# The relationship between misfolding avoidance hypothesis and protein evolutionary rates in the light of empirical evidence

**DOI:** 10.1101/736280

**Authors:** Dinara R. Usmanova, Germán Plata, Dennis Vitkup

**Author notes:** These authors contributed equally (Dinara R. Usmanova, Germán Plata). Correspondence to DV.

## Abstract

For more than a decade the misfolding avoidance hypothesis (MAH) and related theories have dominated evolutionary discussions aimed at explaining the variance of molecular clock across cellular proteins. In this study we use various experimental data to further investigate the consistency of the MAH predictions with empirical evidence. We also critically discuss experimental results that motivated the MAH development and that are often viewed as evidence of its major contribution to constraining protein evolution. We demonstrate, in *Escherichia coli* and *Homo sapiens*, the lack of a substantial negative correlation between protein evolutionary rates and Gibbs free energies of unfolding, a direct measure of protein stability. We then analyze multiple new genome-scale datasets describing protein aggregation and interaction propensities, which are likely optimized in evolution to alleviate deleterious effects associated with toxic protein misfolding and misinteractions. Our results demonstrate that the propensity of proteins to aggregate, the fraction of charged amino acids, and protein stickiness do correlate with protein abundances. Nevertheless, across multiple organisms and datasets we do not observe substantial correlations between proteins aggregation- and stability-related properties and evolutionary rates. Therefore, diverse empirical data support the conclusion that the MAH and similar hypotheses are unlikely to play a major role in mediating a strong negative correlation between protein expression and molecular clock, and thus in explaining the variability of evolutionary rates across cellular proteins.

**Significance statement:** Evolutionary rates vary substantially across cellular proteins. Understanding the nature of molecular clock and its variability across proteins is a foundational question in molecular evolution. The popular and currently dominant theory to explain the molecular clock variability is the misfolding avoidance hypothesis (MAH). The role of the MAH is currently under active debate. In the manuscript we discuss how to appropriately test the MAH based on available empirical data, and then rigorously test the hypothesis using more than a dozen of new genome-wide datasets of protein stability and aggregation propensities. Our results suggest that the MAH is unlikely to play a major role in explaining the variability of molecular clock across proteins.

## Supplementary tables for "The relationship between misfolding avoidance hypothesis and protein evolutionary rates in the light of empirical evidence" (part 1 of 3)

### Sheet: Table S1. ∆G
Species	Protein set	Number of proteins	Spearman's coefficients of correlation, p-values are given in paranthesis
			Evolutionary rates and ∆G	Evolutionary rates and Protein abundance	Evolutionary rates and mRNA expression	∆G and Protein abundance	∆G and mRNA expression
E. coli	All proteins	28	0.29 (0.13) 95% CI [-0.09, 0.60]	-0.34 (0.07) 95% CI [-0.63, 0.04]	-0.56 (0.002) 95% CI [-0.77, -0.23]	-0.25 (0.2) 95% CI [-0.57, 0.14]	-0.30 (0.12) 95% CI [-0.61, 0.08]
	Monomers, 2-state, riversible	24	0.32 (0.12) 95% CI [-0.09, 0.64]	-0.37 (0.07) 95% CI [-0.68, 0.04]	-0.57 (0.004) 95% CI [-0.79, -0.21]	-0.39 (0.06) 95% CI [-0.69, 0.01]	-0.40 (0.05) 95% CI [-0.69, 0.00]
H. sapiens	All proteins	42	0.12 (0.4) 95% CI [-0.19, 0.41]	-0.16 (0.3) 95% CI [-0.44, 0.15]	-0.54 (2e-04) 95% CI [-0.73, -0.29]	-0.07 (0.7) 95% CI [-0.36, 0.24]	0.04 (0.8) 95% CI [-0.26, 0.34]
	Monomers, 2-state, riversible	38	0.12 (0.5) 95% CI [-0.20, 0.43]	-0.14 (0.4) 95% CI [-0.44, 0.19]	-0.56 (3e-04) 95% CI [-0.74, -0.29]	-0.09 (0.6) 95% CI [-0.40, 0.24]	-0.03 (0.9) 95% CI [-0.34, 0.29]

### Sheet: Table S2. Tm
Species	Method	Cells/Lysate	Number of proteins	Spearman's coefficients of correlation, p-values are given in paranthesis
				Evolutionary rates and Tm	Evolutionary rates and Protein abundance	Evolutionary rates and mRNA expression	Tm and Protein abundance	Tm and mRNA expression
E. coli	Aggregation	Cells	1513	-0.04 (0.11) 95% CI [-0.09, 0.01]	-0.38 (8e-52) 95% CI [-0.42, -0.33]	-0.49 (4e-93) 95% CI [-0.53, -0.45]	0.20 (6e-15) 95% CI [0.15, 0.25]	0.05 (0.04) 95% CI [0.00, 0.10]
		Lysate	1519	-0.01 (0.7) 95% CI [-0.06, 0.04]	-0.37 (2e-51) 95% CI [-0.42, -0.33]	-0.48 (3e-89) 95% CI [-0.52, -0.44]	0.21 (1e-16) 95% CI [0.16, 0.26]	0.04 (0.14) 95% CI [-0.01, 0.09]
	Limited Proteolysis	Lysate	637	-0.09 (0.02) 95% CI [-0.17, -0.01]	-0.44 (4e-32) 95% CI [-0.50, -0.38]	-0.60 (2e-62) 95% CI [-0.64, -0.54]	0.16 (5e-05) 95% CI [0.08, 0.23]	0.07 (0.07) 95% CI [-0.01, 0.15]
H. sapiens	Aggregation	HeLa G1/S, Cells	4078	-0.02 (0.3) 95% CI [-0.05, 0.01]	-0.29 (3e-79) 95% CI [-0.32, -0.26]	-0.32 (7e-101) 95% CI [-0.35, -0.30]	0.20 (5e-39) 95% CI [0.17, 0.23]	0.17 (7e-29) 95% CI [0.14, 0.20]
		HeLa Mitosis, Cells	4099	-0.01 (0.7) 95% CI [-0.04, 0.02]	-0.29 (2e-80) 95% CI [-0.32, -0.26]	-0.33 (2e-105) 95% CI [-0.36, -0.30]	0.19 (2e-33) 95% CI [0.16, 0.22]	0.17 (1e-27) 95% CI [0.14, 0.20]
		K562, Cells	1898	-0.14 (1e-09) 95% CI [-0.18, -0.10]	-0.31 (2e-42) 95% CI [-0.35, -0.26]	-0.38 (1e-67) 95% CI [-0.42, -0.34]	0.29 (2e-37) 95% CI [0.25, 0.33]	0.17 (3e-14) 95% CI [0.13, 0.22]
		K562, Lysate	1898	-0.14 (8e-10) 95% CI [-0.18, -0.10]	-0.31 (2e-42) 95% CI [-0.35, -0.26]	-0.38 (1e-67) 95% CI [-0.42, -0.34]	0.16 (1e-12) 95% CI [0.12, 0.21]	0.17 (1e-13) 95% CI [0.12, 0.21]
	Limited Proteolysis	HeLa, Lysate	838	0.06 (0.08) 95% CI [-0.01, 0.13]	-0.25 (1e-13) 95% CI [-0.32, -0.19]	-0.28 (5e-16) 95% CI [-0.34, -0.21]	-0.17 (5e-07) 95% CI [-0.24, -0.11]	-0.12 (3e-04) 95% CI [-0.19, -0.06]
A. thaliana	Aggregation	Cells	782	0.18 (4e-07) 95% CI [0.11, 0.25]	-0.39 (4e-29) 95% CI [-0.44, -0.32]	-0.40 (2e-31) 95% CI [-0.46, -0.34]	-0.02 (0.6) 95% CI [-0.09, 0.05]	-0.12 (7e-04) 95% CI [-0.19, -0.05]

### Sheet: Table S3. Non-adhesiveness
Species	Number of proteins	Spearman's coefficients of correlation, p-values are given in paranthesis
		Evolutionary rates and Surface non-adhesiveness	Evolutionary rates and Protein abundance	Evolutionary rates and mRNA expression	Surface non-adhesiveness and Protein abundance	Surface non-adhesiveness and mRNA expression
E. coli	381	-0.21 (5e-05) 95% CI [-0.30, -0.11]	-0.47 (6e-22) 95% CI [-0.54, -0.38]	-0.47 (5e-22) 95% CI [-0.54, -0.38]	0.51 (2e-26) 95% CI [0.43, 0.58]	0.25 (5e-07) 95% CI [0.16, 0.35]
H. sapiens	535	-0.02 (0.7) 95% CI [-0.10, 0.07]	-0.13 (0.003) 95% CI [-0.21, -0.04]	-0.33 (2e-15) 95% CI [-0.41, -0.26]	0.35 (1e-16) 95% CI [0.27, 0.42]	0.15 (4e-04) 95% CI [0.07, 0.24]

### Sheet: Table S4. Charged AA
Species	Number of proteins	Spearman's coefficients of correlation, p-values are given in paranthesis
		Evolutionary rates and Fraction of charged amino acids	Evolutionary rates and Protein abundance	Evolutionary rates and mRNA expression	Fraction of charged amino acids and Protein abundance	Fraction of charged amino acids and mRNA expression
E. coli	2747	-0.22 (7e-32) 95% CI [-0.26, -0.19]	-0.45 (1e-139) 95% CI [-0.48, -0.42]	-0.48 (4e-155) 95% CI [-0.50, -0.45]	0.38 (2e-95) 95% CI [0.35, 0.41]	0.30 (9e-59) 95% CI [0.27, 0.33]
H. sapiens	13829	-0.12 (2e-44) 95% CI [-0.13, -0.10]	-0.26 (<1e-200) 95% CI [-0.27, -0.24]	-0.44 (<1e-200) 95% CI [-0.45, -0.42]	0.25 (3e-196) 95% CI [0.23, 0.27]	0.20 (3e-120) 95% CI [0.18, 0.21]

### Sheet: Table S5. Tm, ch. AA, non-adh
Species	Method	Cells/Lysate	Number of proteins	Spearman's coefficients of correlation between Surface non-adhesiveness and Tm p-values are given in paranthesis
E. coli	Aggregation	Cells	333	0.24 (1e-05); 95% CI [0.13, 0.33]
		Lysate	330	0.25 (3e-06); 95% CI [0.15, 0.35]
	Limited Proteolysis	Lysate	208	0.24 (6e-04); 95% CI [0.10, 0.36]
H. sapiens	Aggregation	HeLa G1/S, Cells	344	0.14 (0.011); 95% CI [0.03, 0.24]
		HeLa Mitosis, Cells	346	0.17 (1e-03); 95% CI [0.07, 0.27]
		K562, Cells	191	0.18 (0.014); 95% CI [0.04, 0.31]
		K562, Lysate	191	0.12 (0.10); 95% CI [-0.02, 0.26]
	Limited Proteolysis	HeLa, Lysate	128	-0.16 (0.07); 95% CI [-0.33, 0.01]
Species	Method	Cells/Lysate	Number of proteins	Spearman's coefficients of correlation between Fraction of charged amino acids and Tm, p-values are given in paranthesis
E. coli	Aggregation	Cells	1758	-0.25 (1e-25); 95% CI [-0.29, -0.20]
		Lysate	1753	-0.19 (3e-16); 95% CI [-0.24, -0.15]
	Limited Proteolysis	Lysate	731	-0.04 (0.3); 95% CI [-0.11, 0.04]
H. sapiens	Aggregation	HeLa G1/S, Cells	4875	-0.25 (6e-68); 95% CI [-0.27, -0.22]
		HeLa Mitosis, Cells	4900	-0.24 (2e-67); 95% CI [-0.27, -0.22]
		K562, Cells	2241	-0.15 (3e-13); 95% CI [-0.19, -0.11]
		K562, Lysate	2241	-0.00 (0.8); 95% CI [-0.05, 0.04]
	Limited Proteolysis	HeLa, Lysate	1023	-0.03 (0.3); 95% CI [-0.09, 0.03]
Species			Number of proteins	Spearman's coefficients of correlation between Surface non-adhesiveness and Fraction of charged amino acids, p-values are given in paranthesis
E. coli			397	0.13 (7e-03); 95% CI [0.04, 0.23]
H. sapiens			581	0.25 (1e-09); 95% CI [0.17, 0.32]

### Sheet: Table S6. ∆G vs Tm
E. coli, Spearman's correaltion										E. coli, Pearson's correaltion
		Tm_Agg		Tm_LiP	∆G							Tm_Agg		Tm_LiP	∆G, log
		Cells	Lysate	Lysate	All proteins	Monomers, 2-state, riversible						Cells	Lysate	Lysate	All proteins	Monomers, 2-state, riversible
Tm_Agg	Cells		0.81 (<1e-200) N=1593 95% CI [0.80, 0.83]	0.36 (3e-22) N=667 95% CI [0.30, 0.43]	-0.00 (1.0) N=24 95% CI [-0.41, 0.40]	0.11 (0.6) N=20 95% CI [-0.35, 0.53]				Tm_Agg	Cells		0.81 (<1e-200) N=1593 95% CI [0.79, 0.82]	0.33 (6e-18) N=667 95% CI [0.26, 0.39]	-0.10 (0.7) N=24 95% CI [-0.48, 0.32]	-0.01 (1.0) N=20 95% CI [-0.45, 0.43]
	Lysate	0.81 (<1e-200) N=1593 95% CI [0.80, 0.83]		0.40 (2e-25) N=642 95% CI [0.33, 0.46]	0.04 (0.8) N=22 95% CI [-0.39, 0.46]	0.20 (0.4) N=18 95% CI [-0.30, 0.61]					Lysate	0.81 (<1e-200) N=1593 95% CI [0.79, 0.82]		0.36 (7e-21) N=642 95% CI [0.29, 0.42]	-0.02 (0.9) N=22 95% CI [-0.44, 0.40]	0.15 (0.6) N=18 95% CI [-0.34, 0.57]
Tm_LiP	Lysate	0.36 (3e-22) N=667 95% CI [0.30, 0.43]	0.40 (2e-25) N=642 95% CI [0.33, 0.46]		0.62 (0.013) N=15 95% CI [0.17, 0.86]	0.81 (1e-03) N=12 95% CI [0.44, 0.95]				Tm_LiP	Lysate	0.33 (6e-18) N=667 95% CI [0.26, 0.39]	0.36 (7e-21) N=642 95% CI [0.29, 0.42]		0.69 (0.005) N=15 95% CI [0.27, 0.89]	0.75 (0.005) N=12 95% CI [0.31, 0.93]
∆G	All proteins	-0.00 (1.0) N=24 95% CI [-0.41, 0.40]	0.04 (0.8) N=22 95% CI [-0.39, 0.46]	0.62 (0.013) N=15 95% CI [0.17, 0.86]		0.99 (2e-24) N=26 95% CI [0.99, 1.00]				∆G, log	All proteins	-0.10 (0.7) N=24 95% CI [-0.48, 0.32]	-0.02 (0.9) N=22 95% CI [-0.44, 0.40]	0.69 (0.005) N=15 95% CI [0.27, 0.89]		1.00 (9e-31) N=26 95% CI [1.00, 1.00]
	Monomers, 2-state, riversible	0.11 (0.6) N=20 95% CI [-0.35, 0.53]	0.20 (0.4) N=18 95% CI [-0.30, 0.61]	0.81 (1e-03) N=12 95% CI [0.44, 0.95]	0.99 (2e-24) N=26 95% CI [0.99, 1.00]						Monomers, 2-state, riversible	-0.01 (1.0) N=20 95% CI [-0.45, 0.43]	0.15 (0.6) N=18 95% CI [-0.34, 0.57]	0.75 (0.005) N=12 95% CI [0.31, 0.93]	1.00 (9e-31) N=26 95% CI [1.00, 1.00]
H. sapiens, Spearman's correaltion										H. sapiens, Pearson's correaltion
		Tm_Agg				Tm_LiP	∆G					Tm_Agg				Tm_LiP	∆G, log
		HeLa G1/S, Cells	HeLa Mitosis, Cells	K562, Cells	K562, Lysate	HeLa, Lysate	All proteins	Monomers, 2-state, riversible				HeLa G1/S, Cells	HeLa Mitosis, Cells	K562, Cells	K562, Lysate	HeLa, Lysate	All proteins	Monomers, 2-state, riversible
Tm_Agg	HeLa G1/S, Cells		0.92 (<1e-200) N=4853 95% CI [0.92, 0.93]	0.81 (<1e-200) N=1853 95% CI [0.79, 0.83]	0.48 (2e-109) N=1853 95% CI [0.45, 0.52]	0.05 (0.13) N=886 95% CI [-0.01, 0.12]	0.59 (0.011) N=18 95% CI [0.16, 0.83]	0.53 (0.03) N=17 95% CI [0.06, 0.80]		Tm_Agg	HeLa G1/S, Cells		0.90 (<1e-200) N=4853 95% CI [0.89, 0.90]	0.80 (<1e-200) N=1853 95% CI [0.78, 0.81]	0.48 (3e-109) N=1853 95% CI [0.45, 0.52]	0.08 (0.02) N=886 95% CI [0.01, 0.15]	0.68 (0.002) N=18 95% CI [0.31, 0.87]	0.53 (0.03) N=17 95% CI [0.07, 0.81]
	HeLa Mitosis, Cells	0.92 (<1e-200) N=4853 95% CI [0.92, 0.93]		0.80 (<1e-200) N=1860 95% CI [0.78, 0.81]	0.52 (9e-128) N=1860 95% CI [0.48, 0.55]	0.04 (0.3) N=876 95% CI [-0.03, 0.10]	0.60 (0.009) N=18 95% CI [0.18, 0.83]	0.53 (0.03) N=17 95% CI [0.07, 0.81]			HeLa Mitosis, Cells	0.90 (<1e-200) N=4853 95% CI [0.89, 0.90]		0.78 (<1e-200) N=1860 95% CI [0.76, 0.80]	0.50 (3e-120) N=1860 95% CI [0.47, 0.54]	0.10 (0.003) N=876 95% CI [0.03, 0.17]	0.64 (0.004) N=18 95% CI [0.25, 0.85]	0.54 (0.02) N=17 95% CI [0.09, 0.81]
	K562, Cells	0.81 (<1e-200) N=1853 95% CI [0.79, 0.83]	0.80 (<1e-200) N=1860 95% CI [0.78, 0.81]		0.54 (7e-190) N=2515 95% CI [0.51, 0.57]	-0.01 (0.9) N=409 95% CI [-0.10, 0.09]	0.80 (0.2) N=4 95% CI [-0.70, 1.00]	0.50 (0.7) N=3 95% CI [-1.00, 1.00]			K562, Cells	0.80 (<1e-200) N=1853 95% CI [0.78, 0.81]	0.78 (<1e-200) N=1860 95% CI [0.76, 0.80]		0.55 (7e-196) N=2515 95% CI [0.52, 0.57]	0.03 (0.6) N=409 95% CI [-0.07, 0.12]	0.51 (0.5) N=4 95% CI [-0.89, 0.99]	0.20 (0.9) N=3 95% CI [-1.00, nan]
	K562, Lysate	0.48 (2e-109) N=1853 95% CI [0.45, 0.52]	0.52 (9e-128) N=1860 95% CI [0.48, 0.55]	0.54 (7e-190) N=2515 95% CI [0.51, 0.57]		0.03 (0.6) N=409 95% CI [-0.07, 0.13]	-0.20 (0.8) N=4 95% CI [-0.97, 0.94]	-0.50 (0.7) N=3 95% CI [-1.00, 1.00]			K562, Lysate	0.48 (3e-109) N=1853 95% CI [0.45, 0.52]	0.50 (3e-120) N=1860 95% CI [0.47, 0.54]	0.55 (7e-196) N=2515 95% CI [0.52, 0.57]		0.07 (0.2) N=409 95% CI [-0.03, 0.16]	-0.57 (0.4) N=4 95% CI [-0.99, 0.86]	-0.76 (0.5) N=3 95% CI [-1.00, nan]
Tm_LiP	HeLa, Lysate	0.05 (0.13) N=886 95% CI [-0.01, 0.12]	0.04 (0.3) N=876 95% CI [-0.03, 0.10]	-0.01 (0.9) N=409 95% CI [-0.10, 0.09]	0.03 (0.6) N=409 95% CI [-0.07, 0.13]		-0.32 (0.5) N=7 95% CI [-0.87, 0.57]	0.09 (0.9) N=6 95% CI [-0.78, 0.84]		Tm_LiP	HeLa, Lysate	0.08 (0.02) N=886 95% CI [0.01, 0.15]	0.10 (0.003) N=876 95% CI [0.03, 0.17]	0.03 (0.6) N=409 95% CI [-0.07, 0.12]	0.07 (0.2) N=409 95% CI [-0.03, 0.16]		-0.49 (0.3) N=7 95% CI [-0.91, 0.42]	0.15 (0.8) N=6 95% CI [-0.75, 0.86]
∆G	All proteins	0.59 (0.011) N=18 95% CI [0.16, 0.83]	0.60 (0.009) N=18 95% CI [0.18, 0.83]	0.80 (0.2) N=4 95% CI [-0.70, 1.00]	-0.20 (0.8) N=4 95% CI [-0.97, 0.94]	-0.32 (0.5) N=7 95% CI [-0.87, 0.57]		0.96 (4e-27) N=47 95% CI [0.93, 0.98]		∆G, log	All proteins	0.68 (0.002) N=18 95% CI [0.31, 0.87]	0.64 (0.004) N=18 95% CI [0.25, 0.85]	0.51 (0.5) N=4 95% CI [-0.89, 0.99]	-0.57 (0.4) N=4 95% CI [-0.99, 0.86]	-0.49 (0.3) N=7 95% CI [-0.91, 0.42]		0.96 (6e-26) N=47 95% CI [0.92, 0.98]
	Monomers, 2-state, riversible	0.53 (0.03) N=17 95% CI [0.06, 0.80]	0.53 (0.03) N=17 95% CI [0.07, 0.81]	0.50 (0.7) N=3 95% CI [-1.00, 1.00]	-0.50 (0.7) N=3 95% CI [-1.00, 1.00]	0.09 (0.9) N=6 95% CI [-0.78, 0.84]	0.96 (4e-27) N=47 95% CI [0.93, 0.98]				Monomers, 2-state, riversible	0.53 (0.03) N=17 95% CI [0.07, 0.81]	0.54 (0.02) N=17 95% CI [0.09, 0.81]	0.20 (0.9) N=3 95% CI [-1.00, nan]	-0.76 (0.5) N=3 95% CI [-1.00, nan]	0.15 (0.8) N=6 95% CI [-0.75, 0.86]	0.96 (6e-26) N=47 95% CI [0.92, 0.98]

### Sheet: Table S7. raw ∆G
Species	id	id_protherm	dG	Temperature	pH	Oligomeric state	(un)folding states	Reversibility	Reference
Ecoli	b0928	AAT_ECOLI	9.96	25	7.5	1		yes	Gloss LM, Planas A, Kirsch JF
Ecoli	b0928	AAT_ECOLI	10	25	7.5	1		Unknown	J Jeffery C, M Gloss L, A Petsko G, Ringe D
Ecoli	b4150	AMPC_ECOLI	6.9	25	7	1	3	yes	Zahn R, Axmann SE, Rucknagel KP, Jaeger E, Laminet AA,
Ecoli	b4150	AMPC_ECOLI	3.11	25	7	1		Yes	Sarkar D, DasGupta C
Ecoli	b4150	AMPC_ECOLI	2.39	25	7	1		Yes	Sarkar D, DasGupta C
Ecoli	b4150	AMPC_ECOLI	5.8	25	7	1	3	no	Frech C, Wunderlich M, Glockshuber R, Schmid FX
Ecoli	b4150	AMPC_ECOLI	4.2	25	7	1	3	yes	Zahn R, Axmann SE, Rucknagel KP, Jaeger E, Laminet AA,
Ecoli	b4150	AMPC_ECOLI	6.4	25	7	1	3	yes	Zahn R, Axmann SE, Rucknagel KP, Jaeger E, Laminet AA,
Ecoli	b4150	AMPC_ECOLI	7.4	25	7	1	3	yes	Zahn R, Axmann SE, Rucknagel KP, Jaeger E, Laminet AA,
Ecoli	b4150	AMPC_ECOLI	8.7	25	7	1	3	yes	Zahn R, Axmann SE, Rucknagel KP, Jaeger E, Laminet AA,
Ecoli	b4150	AMPC_ECOLI	3	25	5.5	1	3	yes	Zahn R, Axmann SE, Rucknagel KP, Jaeger E, Laminet AA,
Ecoli	b4150	AMPC_ECOLI	2.9	25	7	1	3	no	Frech C, Wunderlich M, Glockshuber R, Schmid FX
Ecoli	b4150	AMPC_ECOLI	0.5	25	7	1	3	yes	Zahn R, Axmann SE, Rucknagel KP, Jaeger E, Laminet AA,
Ecoli	b4150	AMPC_ECOLI	14	25	6.8	1		yes	Beadle BM, McGovern SL, Patera A,Shoichet BK
Ecoli	b4150	AMPC_ECOLI	5.5	25	7	1	3	no	Frech C, Wunderlich M, Glockshuber R, Schmid FX
Ecoli	b2957	ASG2_ECOLI	11.4723	25	7.4	1		Unknown	Derst C, Henseling J, Rohm KH
Ecoli	b4236	C562_ECOLI	6.6	20	7	1		yes	Feng YQ, Sligar SG
Ecoli	b4236	C562_ECOLI	3.2	20	7	1		yes	Feng YQ, Sligar SG
Ecoli	b4142	CH10_ECOLI	5.77	23	7.8	1		yes	Seale JW, Gorovits BM, Ybarra J, Horowitz PM
Ecoli	b4142	CH10_ECOLI	0.6	25	7.8	1		yes	Higurashi T, Nosaka K, Mizobata T, Nagai J, Kawata Y
Ecoli	b4142	CH10_ECOLI	2.3	25	7.8	1		yes	Sakane I, Ikeda M, Matsumoto C, Higurashi T, Inoue K, Hongo K, Mizobata T, Kawata Y.
Ecoli	b4143	CH60_ECOLI	3.17	25	7.8	1		no	Gorovits BM, Horowitz PM
Ecoli	b4143	CH60_ECOLI	13.05	25	7.8	1		no	Gorovits BM, Horowitz PM
Ecoli	b1882	CHEY_ECOLI	5.6	25	7	1		Unknown	Sola M, Lopez-Hernandez E, Cronet P, Lacroix E, Serrano L,
Ecoli	b1882	CHEY_ECOLI	5.6	25	8	1		yes	Lopez-Hernandez E, Serrano L
Ecoli	b1882	CHEY_ECOLI	5.2	25	7	1		yes	Munoz V., Lopez E.M., Jager M. & Serrano L.
Ecoli	b0622	CRCA_ECOLI	14.3786	25	8	1		Yes	Huysmans GH, Baldwin SA, Brockwell DJ, Radford SE.
Ecoli	b3357	CRP_ECOLI	7.2	20	7.9	1		yes	Cheng X, Gonzalez ML, Lee JC
Ecoli	b3556	CSPA_ECOLI	2.4	25	7	1		yes	Reid KL, Rodriguez HM, Hillier BJ, Gregoret LM
Ecoli	b3556	CSPA_ECOLI	3	25	7	1		yes	Vu DM, Reid KL, Rodriguez HM, Gregoret LM
Ecoli	b3556	CSPA_ECOLI	3.3	25	7	1		yes	Reid KL, Rodriguez HM, Hillier BJ, Gregoret LM
Ecoli	b3556	CSPA_ECOLI	3.7	25	7	1		yes	Reid KL, Rodriguez HM, Hillier BJ, Gregoret LM
Ecoli	b3556	CSPA_ECOLI	2.6	25	7	1		yes	Reid KL, Rodriguez HM, Hillier BJ, Gregoret LM
Ecoli	b3556	CSPA_ECOLI	3.1	25	7	1		yes	Reid KL, Rodriguez HM, Hillier BJ, Gregoret LM
Ecoli	b3556	CSPA_ECOLI	3.1	25	7	1		yes	Vu DM, Reid KL, Rodriguez HM, Gregoret LM
Ecoli	b3556	CSPA_ECOLI	3.1	10	7	1		yes	Reid KL, Rodriguez HM, Hillier BJ, Gregoret LM
Ecoli	b3556	CSPA_ECOLI	3.2	25	7	1		yes	Reid KL, Rodriguez HM, Hillier BJ, Gregoret LM
Ecoli	b3556	CSPA_ECOLI	2.9	25	7	1		yes	Reid KL, Rodriguez HM, Hillier BJ, Gregoret LM
Ecoli	b3556	CSPA_ECOLI	3	25	7	1		yes	Reid KL, Rodriguez HM, Hillier BJ, Gregoret LM
Ecoli	b3556	CSPA_ECOLI	3.8	10	7	1		yes	Reid KL, Rodriguez HM, Hillier BJ, Gregoret LM
Ecoli	b3556	CSPA_ECOLI	3.3	10	7	1		yes	Reid KL, Rodriguez HM, Hillier BJ, Gregoret LM
Ecoli	b3556	CSPA_ECOLI	3	25	7	1		Unknown	Hillier BJ, Rodriguez HM, Gregoret LM
Ecoli	b3556	CSPA_ECOLI	2.8	10	7	1		yes	Reid KL, Rodriguez HM, Hillier BJ, Gregoret LM
Ecoli	b3556	CSPA_ECOLI	2.92	10	7	1		Unknown	Hillier BJ, Rodriguez HM, Gregoret LM
Ecoli	b3556	CSPA_ECOLI	2.9	10	7	1		yes	Reid KL, Rodriguez HM, Hillier BJ, Gregoret LM
Ecoli	b3287	DEF_ECOLI	4.4	20	7.5	1		Yes	Berg AK, Manokaran S, Eiler D, Kooren J, Mallik S, Srivastava DK.
Ecoli	b3863	DPO1_ECOLI	5	25	7.5	1		yes	Schoeffler AJ, Joubert AM, Peng F, Khan F, Liu CC, LiCata VJ
Ecoli	b3863	DPO1_ECOLI	4.3	25	7.5	1		yes	Schoeffler AJ, Joubert AM, Peng F, Khan F, Liu CC, LiCata VJ
Ecoli	b3860	DSBA_ECOLI	11.6	30	7	1		yes	Wunderlich M, Jaenicke R, Glockshuber R
Ecoli	b3860	DSBA_ECOLI	12	20	7	1		yes	Wunderlich M, Jaenicke R, Glockshuber R
Ecoli	b3860	DSBA_ECOLI	15.6	20	7	1		yes	Wunderlich M, Jaenicke R, Glockshuber R
Ecoli	b3860	DSBA_ECOLI	12.3	25	7.5	1		yes	Zapun A, Bardwell JC, Creighton TE
Ecoli	b3860	DSBA_ECOLI	12.9	25	7.5	1		yes	Zapun A, Cooper L, Creighton TE
Ecoli	b3860	DSBA_ECOLI	8.7	25	7.5	1		yes	Zapun A, Bardwell JC, Creighton TE
Ecoli	b3860	DSBA_ECOLI	8	30	7	1		yes	Wunderlich M, Jaenicke R, Glockshuber R
Ecoli	b0048	DYR_ECOLI	6	15	7.8	1		no	Arai M, Kataoka M, Kuwajima K, Matthews CR, Iwakura M.
Ecoli	b0048	DYR_ECOLI	6.1	15	7.8	1		yes (>95%)	Iwakura M, Jones BE, Falzone CJ, Matthews CR
Ecoli	b0048	DYR_ECOLI	6.4	15	7.8	1		no	Arai M, Kataoka M, Kuwajima K, Matthews CR, Iwakura M.
Ecoli	b0048	DYR_ECOLI	6.37	15	7.8	1		Unknown	Svensson AK, O'Neill JC Jr, Matthews CR.
Ecoli	b0048	DYR_ECOLI	5.9	15	7.8	1		yes	Garvey EP, Matthews CR
Ecoli	b0048	DYR_ECOLI	6.34	15	7	1		yes	Gekko K, Yamagami K, Kunori Y, Ichihara S, Kodama M, Iwakura M
Ecoli	b0048	DYR_ECOLI	5.9	15	7.8	1		yes	Texter FL, Spencer DB, Rosenstein R, Matthews CR
Ecoli	b0048	DYR_ECOLI	4.8	23	9.2	1		Unknown	Protasova NYu, Kireeva ML, Murzina NV, Murzin AG,
Ecoli	b0048	DYR_ECOLI	3.8	15	7.8	1	3	yes	Smith VF, Matthews CR
Ecoli	b0048	DYR_ECOLI	4.1	15	7.8	1	3	yes	Smith VF, Matthews CR
Ecoli	b0048	DYR_ECOLI	2.1	15	7.8	1	3	yes	Smith VF, Matthews CR
Ecoli	b0048	DYR_ECOLI	2.2	15	7.8	1	3	yes	Smith VF, Matthews CR
Ecoli	b0048	DYR_ECOLI	5.9	15	7.8	1		yes (>95%)	Perry KM, Onuffer JJ, Touchette NA, Herndon CS, Gittelman MS, Matthews CR,
Ecoli	b0048	DYR_ECOLI	6.37	15	7.8	1		Unknown	O'Neill JC Jr, Robert Matthews C
Ecoli	b0048	DYR_ECOLI	6.1	15	7.8	1		Unknown	Arai M, Maki K, Takahashi H, Iwakura M.
Ecoli	b0048	DYR_ECOLI	5.92	15	7.8	1		yes	Perry KM, Onuffer JJ, Gittelman MS, Barmat L, Matthews CR
Ecoli	b0048	DYR_ECOLI	6.08	15	7	1		Unknown	Ohmae E, Iriyama K, Ichihara S, Gekko K
Ecoli	b0048	DYR_ECOLI	5.42	15	7.8	1		yes	Touchette NA, Perry KM, Matthews CR
Ecoli	b0048	DYR_ECOLI	5.32	15	7.8	1		yes	Touchette NA, Perry KM, Matthews CR
Ecoli	b0048	DYR_ECOLI	6.13	15	7.8	1		yes	Touchette NA, Perry KM, Matthews CR
Ecoli	b0048	DYR_ECOLI	5.16	20	7.2	1		Unknown	Ahrweiler P.M. & Frieden C.
Ecoli	b0048	DYR_ECOLI	6.27	15	7.8	1		Unknown	Arai M, Iwakura M.
Ecoli	b0048	DYR_ECOLI	7.31	15	7.8	1		yes	Kuwajima K, Garvey EP, Finn BE, Matthews CR, Sugai S
Ecoli	b0048	DYR_ECOLI	6.08	15	7	1		yes	Gekko K, Kunori Y, Takeuchi H, Ichihara S, Kodama M
Ecoli	b0584	FEPA_ECOLI	6.46	22	7.2	1		yes	Klug CS, Su W, Liu J, Klebba PE, Feix JB
Ecoli	b0584	FEPA_ECOLI	5.96	22	7.2	1		yes	Klug CS, Su W, Liu J, Klebba PE, Feix JB
Ecoli	b3261	FIS_ECOLI	14.2	20	7.2	2		yes	Hobart SA, Ilin S, Moriarty DF, Osuna R, Colon W.
Ecoli	b3261	FIS_ECOLI	18.6	20	7.2	1		yes	Hobart SA, Meinhold DW, Osuna R, Colon W.
Ecoli	b3261	FIS_ECOLI	18	20	7.2	2		yes	Hobart SA, Ilin S, Moriarty DF, Osuna R, Colon W.
Ecoli	b3261	FIS_ECOLI	11.5	20	7.2	2		yes	Hobart SA, Ilin S, Moriarty DF, Osuna R, Colon W.
Ecoli	b3261	FIS_ECOLI	14.3	20	7.2	2		yes	Hobart SA, Ilin S, Moriarty DF, Osuna R, Colon W.
Ecoli	b3261	FIS_ECOLI	14.8	20	7.2	2		yes	Hobart SA, Ilin S, Moriarty DF, Osuna R, Colon W.
Ecoli	b3261	FIS_ECOLI	15.3	20	7.2	2		yes	Hobart SA, Ilin S, Moriarty DF, Osuna R, Colon W.
Ecoli	b3261	FIS_ECOLI	17.6	20	7.2	1		yes	Hobart SA, Meinhold DW, Osuna R, Colon W.
Ecoli	b3261	FIS_ECOLI	13.3	20	7.2	2		yes	Hobart SA, Ilin S, Moriarty DF, Osuna R, Colon W.
Ecoli	b3261	FIS_ECOLI	13.8	20	7.2	2		yes	Hobart SA, Ilin S, Moriarty DF, Osuna R, Colon W.
Ecoli	b3261	FIS_ECOLI	15.5	20	7.2	1		yes	Hobart SA, Meinhold DW, Osuna R, Colon W.
Ecoli	b3261	FIS_ECOLI	16.5	20	7.2	1		yes	Hobart SA, Meinhold DW, Osuna R, Colon W.
Ecoli	b3261	FIS_ECOLI	14.1	20	7.2	1		yes	Hobart SA, Meinhold DW, Osuna R, Colon W.
Ecoli	b3261	FIS_ECOLI	14	20	7.2	2		yes	Hobart SA, Ilin S, Moriarty DF, Osuna R, Colon W.
Ecoli	b3261	FIS_ECOLI	12.1	20	7.2	1		yes	Hobart SA, Meinhold DW, Osuna R, Colon W.
Ecoli	b3261	FIS_ECOLI	15	20	7.2	1		yes	Hobart SA, Meinhold DW, Osuna R, Colon W.
Ecoli	b3261	FIS_ECOLI	13.5	20	7.2	1		yes	Hobart SA, Meinhold DW, Osuna R, Colon W.
Ecoli	b3261	FIS_ECOLI	14.8	20	7.2	1		yes	Hobart SA, Meinhold DW, Osuna R, Colon W.
Ecoli	b3261	FIS_ECOLI	14.7	20	7.2	2		yes	Hobart SA, Ilin S, Moriarty DF, Osuna R, Colon W.
Ecoli	b0849	GLRX1_ECOLI	6.1	30	8	1		Unknown	Sandberg VA, Kren B, Fuchs JA, Woodward C
Ecoli	b0849	GLRX1_ECOLI	4.2	30	8	1		Unknown	Sandberg VA, Kren B, Fuchs JA, Woodward C
Ecoli	b2551	GLYA_ECOLI	4.1	30	7.5	1	3	Unknown	Cai K, Schirch V
Ecoli	b2551	GLYA_ECOLI	4.4	30	7.5	1	3	Unknown	Cai K, Schirch V
Ecoli	b2551	GLYA_ECOLI	7	30	7.5	2	3	Unknown	Cai K, Schirch V
Ecoli	b2551	GLYA_ECOLI	13.3	30	7.5	2	3	Unknown	Cai K, Schirch V
Ecoli	b2712	HYPF_ECOLI	6.93117	28	5.5	1		yes	Calloni G, Taddei N, Plaxco KW, Ramponi G, Stefani M, Chiti F.
Ecoli	b4226	IPYR_ECOLI	52.5813	25	7	6		no	Hansen T, Urbanke C, Leppanen VM, Goldman A, Brandenburg K, Schafer G
Ecoli	b4226	IPYR_ECOLI	56.4054	25	7	6		no	Hansen T, Urbanke C, Leppanen VM, Goldman A, Brandenburg K, Schafer G
Ecoli	b1723	K6PF2_ECOLI	2.4	20	7.8	1		Yes	Baez M, Babul J.
Ecoli	b1723	K6PF2_ECOLI	12.1	20	7.8	1		Yes	Baez M, Babul J.
Ecoli	b1723	K6PF2_ECOLI	11.9	20	7.8	1		Yes	Baez M, Babul J.
Ecoli	b1723	K6PF2_ECOLI	12.2	20	7.8	1		Yes	Baez M, Babul J.
Ecoli	b0345	LACI_ECOLI	60.4	25	7.4	4		yes	Barry JK, Matthews KS.
Ecoli	b0073	LEU3_ECOLI	14.7	27	7	2	3	yes	Motono C, Yamagishi A, Oshima T
Ecoli	b0073	LEU3_ECOLI	17.7	27	7	2	3	yes	Motono C, Yamagishi A, Oshima T
Ecoli	b4034	MALE_ECOLI	12.6	25	7.1	1		yes	Sheshadri S, Lingaraju GM, Varadarajan R
Ecoli	b4034	MALE_ECOLI	12	31	7.1	1		yes	Sheshadri S, Lingaraju GM, Varadarajan R
Ecoli	b4034	MALE_ECOLI	8.4	40	7.1	1		yes	Sheshadri S, Lingaraju GM, Varadarajan R
Ecoli	b4034	MALE_ECOLI	4.9	45	7.1	1		yes	Sheshadri S, Lingaraju GM, Varadarajan R
Ecoli	b4034	MALE_ECOLI	8.3	25	8	1		Unknown	Chang Y, Park C.
Ecoli	b4034	MALE_ECOLI	1.6	3	3	1		yes	Sheshadri S, Lingaraju GM, Varadarajan R
Ecoli	b4034	MALE_ECOLI	12.8107	25	7.6	1		yes	Diamond DL, Strobel S, Chun SY, Randall LL
Ecoli	b4034	MALE_ECOLI	2.4	9	3	1		yes	Sheshadri S, Lingaraju GM, Varadarajan R
Ecoli	b4034	MALE_ECOLI	10.9943	25	7.6	1		yes	Diamond DL, Strobel S, Chun SY, Randall LL
Ecoli	b4034	MALE_ECOLI	3.5	14	3	1		yes	Sheshadri S, Lingaraju GM, Varadarajan R
Ecoli	b4034	MALE_ECOLI	4	18	3	1		yes	Sheshadri S, Lingaraju GM, Varadarajan R
Ecoli	b4034	MALE_ECOLI	3.5	23	3	1		yes	Sheshadri S, Lingaraju GM, Varadarajan R
Ecoli	b4034	MALE_ECOLI	3.2	26	3	1		yes	Sheshadri S, Lingaraju GM, Varadarajan R
Ecoli	b4034	MALE_ECOLI	2.8	27	3	1		yes	Sheshadri S, Lingaraju GM, Varadarajan R
Ecoli	b4034	MALE_ECOLI	2.2	30	3	1		yes	Sheshadri S, Lingaraju GM, Varadarajan R
Ecoli	b4034	MALE_ECOLI	16	37	7.1	1		yes	Prajapati RS, Lingaraju GM, Bacchawat K, Surolia A, Varadarajan R
Ecoli	b4034	MALE_ECOLI	18.9	30	7.1	1		yes	Prajapati RS, Lingaraju GM, Bacchawat K, Surolia A, Varadarajan R
Ecoli	b4034	MALE_ECOLI	8.5	30	7.2	1		Yes	Beena K, Udgaonkar JB, Varadarajan R
Ecoli	b4034	MALE_ECOLI	12.2	14	7.1	1		yes	Prajapati RS, Lingaraju GM, Bacchawat K, Surolia A, Varadarajan R
Ecoli	b4034	MALE_ECOLI	9.1	10	7.2	1		Yes	Beena K, Udgaonkar JB, Varadarajan R
Ecoli	b4034	MALE_ECOLI	9.2	15	7.2	1		Yes	Beena K, Udgaonkar JB, Varadarajan R
Ecoli	b4034	MALE_ECOLI	10.4	20	7.2	1		Yes	Beena K, Udgaonkar JB, Varadarajan R
Ecoli	b4034	MALE_ECOLI	8.9	25	7.2	1		Yes	Beena K, Udgaonkar JB, Varadarajan R
Ecoli	b4034	MALE_ECOLI	9.3	20	7.2	1		Yes	Beena K, Udgaonkar JB, Varadarajan R
Ecoli	b4034	MALE_ECOLI	9.1	15	7.2	1		Yes	Beena K, Udgaonkar JB, Varadarajan R
Ecoli	b4034	MALE_ECOLI	16.9	25	7.2	1		Yes	Beena K, Udgaonkar JB, Varadarajan R
Ecoli	b4034	MALE_ECOLI	15.9	30	7.2	1		Yes	Beena K, Udgaonkar JB, Varadarajan R
Ecoli	b4034	MALE_ECOLI	15	37	7.2	1		Yes	Beena K, Udgaonkar JB, Varadarajan R
Ecoli	b4034	MALE_ECOLI	13.6	42	7.2	1		Yes	Beena K, Udgaonkar JB, Varadarajan R
Ecoli	b4034	MALE_ECOLI	7.3	15	7.2	1		No	Beena K, Udgaonkar JB, Varadarajan R
Ecoli	b4034	MALE_ECOLI	12	20	7.1	1		yes	Sheshadri S, Lingaraju GM, Varadarajan R
Ecoli	b4034	MALE_ECOLI	7.6	20	7.2	1		No	Beena K, Udgaonkar JB, Varadarajan R
Ecoli	b4034	MALE_ECOLI	7.3	25	7.2	1		No	Beena K, Udgaonkar JB, Varadarajan R
Ecoli	b4034	MALE_ECOLI	7.9	37	7.2	1		Yes	Beena K, Udgaonkar JB, Varadarajan R
Ecoli	b4034	MALE_ECOLI	6.9	30	7.2	1		No	Beena K, Udgaonkar JB, Varadarajan R
Ecoli	b4034	MALE_ECOLI	5.5	37	7.2	1		No	Beena K, Udgaonkar JB, Varadarajan R
Ecoli	b4034	MALE_ECOLI	9.2	10	7.2	1		No	Beena K, Udgaonkar JB, Varadarajan R
Ecoli	b4034	MALE_ECOLI	10.1	15	7.2	1		No	Beena K, Udgaonkar JB, Varadarajan R
Ecoli	b4034	MALE_ECOLI	10.9	20	7.2	1		No	Beena K, Udgaonkar JB, Varadarajan R
Ecoli	b4034	MALE_ECOLI	10	25	7.2	1		No	Beena K, Udgaonkar JB, Varadarajan R
Ecoli	b4034	MALE_ECOLI	10.2	30	7.2	1		No	Beena K, Udgaonkar JB, Varadarajan R
Ecoli	b4034	MALE_ECOLI	8.7	37	7.2	1		No	Beena K, Udgaonkar JB, Varadarajan R
Ecoli	b4034	MALE_ECOLI	7.3	42	7.2	1		No	Beena K, Udgaonkar JB, Varadarajan R
Ecoli	b4034	MALE_ECOLI	9.9	10	7.1	1		yes	Prajapati RS, Lingaraju GM, Bacchawat K, Surolia A, Varadarajan R
Ecoli	b4034	MALE_ECOLI	16.6	22	7.1	1		yes	Prajapati RS, Lingaraju GM, Bacchawat K, Surolia A, Varadarajan R
Ecoli	b4034	MALE_ECOLI	10.5	11	7.1	1		yes	Sheshadri S, Lingaraju GM, Varadarajan R
Ecoli	b4034	MALE_ECOLI	9.3	36	7.1	1		yes	Sheshadri S, Lingaraju GM, Varadarajan R
Ecoli	b4034	MALE_ECOLI	2.8	56	7.1	1		yes	Sheshadri S, Lingaraju GM, Varadarajan R
Ecoli	b4034	MALE_ECOLI	9.5	25	7.5	1		no (partial)	Betton J, Hofnung M
Ecoli	b4034	MALE_ECOLI	9.9	9	7.1	1		yes	Sheshadri S, Lingaraju GM, Varadarajan R
Ecoli	b4034	MALE_ECOLI	11.7	14	7.1	1		yes	Sheshadri S, Lingaraju GM, Varadarajan R
Ecoli	b4034	MALE_ECOLI	14.6	20	7.1	1		yes	Sheshadri S, Lingaraju GM, Varadarajan R
Ecoli	b4034	MALE_ECOLI	14.7	26	7.1	1		yes	Sheshadri S, Lingaraju GM, Varadarajan R
Ecoli	b4034	MALE_ECOLI	15.8	30	7.1	1		yes	Sheshadri S, Lingaraju GM, Varadarajan R
Ecoli	b4034	MALE_ECOLI	9	4	7.1	1		yes	Sheshadri S, Lingaraju GM, Varadarajan R
Ecoli	b4034	MALE_ECOLI	14.7	34	7.1	1		yes	Sheshadri S, Lingaraju GM, Varadarajan R
Ecoli	b4034	MALE_ECOLI	14.9	33	7.1	1		yes	Sheshadri S, Lingaraju GM, Varadarajan R
Ecoli	b4034	MALE_ECOLI	2.8	55	7.1	1		yes	Sheshadri S, Lingaraju GM, Varadarajan R
Ecoli	b4034	MALE_ECOLI	7.2	46	7.1	1		yes	Sheshadri S, Lingaraju GM, Varadarajan R
Ecoli	b4034	MALE_ECOLI	5.8	1	7.1	1		yes	Sheshadri S, Lingaraju GM, Varadarajan R
Ecoli	b4034	MALE_ECOLI	12.1	39	7.1	1		yes	Sheshadri S, Lingaraju GM, Varadarajan R
Ecoli	b4034	MALE_ECOLI	12.1	37	7.1	1		yes	Sheshadri S, Lingaraju GM, Varadarajan R
Ecoli	b4034	MALE_ECOLI	10.2	40	7.1	1		yes	Sheshadri S, Lingaraju GM, Varadarajan R
Ecoli	b2415	PTHP_ECOLI	4.63	0	7	1		yes (>95%)	Nicholson EM, Scholtz JM
Ecoli	b2415	PTHP_ECOLI	5.08	5	7	1		yes (>95%)	Nicholson EM, Scholtz JM
Ecoli	b2415	PTHP_ECOLI	5.31	10	7	1		yes (>95%)	Nicholson EM, Scholtz JM
Ecoli	b2415	PTHP_ECOLI	5.46	20	7	1		yes (>95%)	Nicholson EM, Scholtz JM
Ecoli	b2415	PTHP_ECOLI	5.31	25	7	1		yes (>95%)	Nicholson EM, Scholtz JM
Ecoli	b2415	PTHP_ECOLI	5	30	7	1		yes (>95%)	Nicholson EM, Scholtz JM
Ecoli	b2415	PTHP_ECOLI	4.68	35	7	1		yes (>95%)	Nicholson EM, Scholtz JM
Ecoli	b2415	PTHP_ECOLI	4.14	40	7	1		yes (>95%)	Nicholson EM, Scholtz JM
Ecoli	b2415	PTHP_ECOLI	3.37	45	7	1		yes (>95%)	Nicholson EM, Scholtz JM
Ecoli	b2415	PTHP_ECOLI	2.42	50	7	1		yes (>95%)	Nicholson EM, Scholtz JM
Ecoli	b2415	PTHP_ECOLI	5.41	15	7	1		yes (>95%)	Nicholson EM, Scholtz JM
Ecoli	b2415	PTHP_ECOLI	4.94742	30	7	1		yes	Hammen PK, Scholtz JM, Anderson JW, Waygood EB, Klevit RE
Ecoli	b1817	PTNAB_ECOLI	10.53	22	7.4	1		yes	Markovic-Housley Z, Stolz B, Lanz R, Erni B
Ecoli	b3751	RBSB_ECOLI	5.1	25	7.7	1		yes	Teschke CM, Kim J, Song T, Park S, Park C, Randall LL
Ecoli	b4203	RL9_ECOLI	1.98	10	5.45	1		Unknown	Sato S, Xiang S, Raleigh DP
Ecoli	b0214	RNH_ECOLI	10.2	25	5.1	1		Unknown	Chamberlain AK, Handel TM, Marqusee S
Ecoli	b0214	RNH_ECOLI	9.3	25	5.1	1		Unknown	Chamberlain AK, Handel TM, Marqusee S
Ecoli	b0214	RNH_ECOLI	11.1	25	5.1	1		Unknown	Chamberlain AK, Handel TM, Marqusee S
Ecoli	b0214	RNH_ECOLI	10.9	25	5.1	1		Unknown	Chamberlain AK, Handel TM, Marqusee S
Ecoli	b0214	RNH_ECOLI	10.5	25	5.1	1		Unknown	Chamberlain AK, Handel TM, Marqusee S
Ecoli	b0214	RNH_ECOLI	9	25	5.1	1		Unknown	Chamberlain AK, Handel TM, Marqusee S
Ecoli	b0214	RNH_ECOLI	10	25	5.1	1		Unknown	Chamberlain AK, Handel TM, Marqusee S
Ecoli	b0214	RNH_ECOLI	9.1	25	5.1	1		Unknown	Chamberlain AK, Handel TM, Marqusee S
Ecoli	b0214	RNH_ECOLI	8.3	25	5.1	1		Unknown	Chamberlain AK, Handel TM, Marqusee S
Ecoli	b0214	RNH_ECOLI	6.9	25	5.1	1		Unknown	Chamberlain AK, Handel TM, Marqusee S
Ecoli	b0214	RNH_ECOLI	8.6	25	5.1	1		Unknown	Chamberlain AK, Handel TM, Marqusee S
Ecoli	b0214	RNH_ECOLI	9.9	25	5.1	1		Unknown	Chamberlain AK, Handel TM, Marqusee S
Ecoli	b0214	RNH_ECOLI	8.9	25	5.1	1		Unknown	Chamberlain AK, Handel TM, Marqusee S
Ecoli	b0214	RNH_ECOLI	9.8	25	5.1	1		Unknown	Chamberlain AK, Handel TM, Marqusee S
Ecoli	b0214	RNH_ECOLI	7.8	25	5.1	1		Unknown	Chamberlain AK, Handel TM, Marqusee S
Ecoli	b0214	RNH_ECOLI	6.5	25	5.1	1		Unknown	Chamberlain AK, Handel TM, Marqusee S
Ecoli	b0214	RNH_ECOLI	9.81	25	5.5	1		yes	Kimura S., Oda Y., Nakai T., Katayanagi K., Kitakuni E.,
Ecoli	b0214	RNH_ECOLI	9.26	25	5.5	1		yes	Kanaya S., Katayanagi K., Morikawa K., Inoue H., Ohtsuka E. &
Ecoli	b0214	RNH_ECOLI	8.49	25	8.2	1		yes	Kanaya S, Oobatake M, Nakamura H, Ikehara M
Ecoli	b0214	RNH_ECOLI	9.15	25	5.5	1		yes	Kimura S., Nakamura H., Hashimoto T., Oobatake M. & Kanaya S.
Ecoli	b0214	RNH_ECOLI	7.6	25	5.5	1		yes	Robic S, Berger JM, Marqusee S
Ecoli	b0214	RNH_ECOLI	9.7	25	5.5	1		yes	Robic S, Berger JM, Marqusee S
Ecoli	b0214	RNH_ECOLI	9.47	25	5.5	1		no	Yamasaki K, Ogasahara K, Yutani K, Oobatake M, Kanaya S
Ecoli	b0214	RNH_ECOLI	10.1	25	5.1	1		Unknown	Chamberlain AK, Handel TM, Marqusee S
Ecoli	b0214	RNH_ECOLI	9.2	25	5.1	1		Unknown	Chamberlain AK, Handel TM, Marqusee S
Ecoli	b0214	RNH_ECOLI	10.7	25	5.1	1		Unknown	Chamberlain AK, Handel TM, Marqusee S
Ecoli	b0214	RNH_ECOLI	7.4	25	5.1	1		Unknown	Chamberlain AK, Handel TM, Marqusee S
Ecoli	b0214	RNH_ECOLI	3.95	25	8	1		yes	Keck JL, Marqusee S
Ecoli	b0214	RNH_ECOLI	9.21	25	5.5	1		yes	Kanaya S, Oobatake M, Nakamura H, Ikehara M
Ecoli	b0214	RNH_ECOLI	7.3	25	5.1	1		Unknown	Chamberlain AK, Handel TM, Marqusee S
Ecoli	b0214	RNH_ECOLI	7.6	25	5.1	1		Unknown	Chamberlain AK, Handel TM, Marqusee S
Ecoli	b0214	RNH_ECOLI	7	25	5.1	1		Unknown	Chamberlain AK, Handel TM, Marqusee S
Ecoli	b0214	RNH_ECOLI	7.7	25	5.1	1		Unknown	Chamberlain AK, Handel TM, Marqusee S
Ecoli	b0214	RNH_ECOLI	8.4	25	5.1	1		Unknown	Chamberlain AK, Handel TM, Marqusee S
Ecoli	b0214	RNH_ECOLI	7.5	25	5.1	1		Unknown	Chamberlain AK, Handel TM, Marqusee S
Ecoli	b0214	RNH_ECOLI	8	25	5.1	1		Unknown	Chamberlain AK, Handel TM, Marqusee S
Ecoli	b0214	RNH_ECOLI	7.2	25	5.1	1		Unknown	Chamberlain AK, Handel TM, Marqusee S
Ecoli	b0214	RNH_ECOLI	6.7	25	5.1	1		Unknown	Chamberlain AK, Handel TM, Marqusee S
Ecoli	b3781	THIO_ECOLI	8.6	25	7	1		yes	Santoro MM, Bolen DW
Ecoli	b3781	THIO_ECOLI	8.8	25	8	2		Unknown	Langsetmo K, Fuchs JA, Woodward C
Ecoli	b3781	THIO_ECOLI	8.6	25	8.5	2		Unknown	Langsetmo K, Fuchs JA, Woodward C
Ecoli	b3781	THIO_ECOLI	8.6	25	9	2		Unknown	Langsetmo K, Fuchs JA, Woodward C
Ecoli	b3781	THIO_ECOLI	9	25	7	1		Unknown	Bolon DN, Mayo SL
Ecoli	b3781	THIO_ECOLI	7.9	25	7	1		Unknown	Louis JM, Georgescu RE, Tasayco ML, Tcherkasskaya O, Gronenborn AM
Ecoli	b3781	THIO_ECOLI	7.8	25	7	1		yes	Santoro MM, Bolen DW
Ecoli	b3781	THIO_ECOLI	9.5	25	7	2		Unknown	Langsetmo K, Fuchs JA, Woodward C
Ecoli	b3781	THIO_ECOLI	9	25	7.5	2		Unknown	Langsetmo K, Fuchs JA, Woodward C
Ecoli	b3781	THIO_ECOLI	8.9	25	7	2		Unknown	Kelley RF, Richards FM
Ecoli	b3781	THIO_ECOLI	8.7	25	7	2		yes	Kelley RF, Shalongo W, Jagannadham MV, Stellwagen E
Ecoli	b3781	THIO_ECOLI	10	25	6.5	2		Unknown	Langsetmo K, Fuchs JA, Woodward C
Ecoli	b3781	THIO_ECOLI	8.6	25	7	2		yes	Kelley RF, Shalongo W, Jagannadham MV, Stellwagen E
Ecoli	b3781	THIO_ECOLI	6.2	25	7	2		yes	Kelley RF, Shalongo W, Jagannadham MV, Stellwagen E
Ecoli	b3781	THIO_ECOLI	8.1	23	8.7	2		yes	Lin TY, Kim PS
Ecoli	b3781	THIO_ECOLI	5	23	8.7	2		yes	Lin TY, Kim PS
Ecoli	b3781	THIO_ECOLI	10.6	25	6	2		Unknown	Langsetmo K, Fuchs JA, Woodward C
Ecoli	b3781	THIO_ECOLI	9.6	25	7	1		Unknown	Bhutani N, Udgaonkar JB.
Ecoli	b1260	TRPA_ECOLI	4	25	7.8	1	3	yes (>90%)	Stackhouse TM, Onuffer JJ, Matthews CR, Ahmed SA, Miles EW
Ecoli	b1260	TRPA_ECOLI	6.1	25	7.8	1	3	yes (>90%)	Stackhouse TM, Onuffer JJ, Matthews CR, Ahmed SA, Miles EW
Ecoli	b1260	TRPA_ECOLI	4.8	25	7.8	1	3	yes (>90%)	Stackhouse TM, Onuffer JJ, Matthews CR, Ahmed SA, Miles EW
Ecoli	b1260	TRPA_ECOLI	3.9	25	7.8	1	3	yes (>90%)	Stackhouse TM, Onuffer JJ, Matthews CR, Ahmed SA, Miles EW
Ecoli	b1260	TRPA_ECOLI	3.7	25	7.8	1	3	yes (>90%)	Stackhouse TM, Onuffer JJ, Matthews CR, Ahmed SA, Miles EW
Ecoli	b1260	TRPA_ECOLI	5	25	7.8	1	3	yes (>90%)	Stackhouse TM, Onuffer JJ, Matthews CR, Ahmed SA, Miles EW
Ecoli	b1260	TRPA_ECOLI	5.7	25	7.8	1	3	yes (>90%)	Stackhouse TM, Onuffer JJ, Matthews CR, Ahmed SA, Miles EW
Ecoli	b1260	TRPA_ECOLI	5.4	25	7.8	1	3	yes (>90%)	Stackhouse TM, Onuffer JJ, Matthews CR, Ahmed SA, Miles EW
Ecoli	b1260	TRPA_ECOLI	6.8	25	7.8	2	3	Unknown	Saab-Rincon G, Froebe CL, Matthews CR
Ecoli	b1260	TRPA_ECOLI	6.2	25	7.8	1	3	yes (>90%)	Stackhouse TM, Onuffer JJ, Matthews CR, Ahmed SA, Miles EW
Ecoli	b1260	TRPA_ECOLI	5.1	25	7.8	2	3	Unknown	Saab-Rincon G, Froebe CL, Matthews CR
Ecoli	b1260	TRPA_ECOLI	6.4	25	7.8	1	3	yes (>90%)	Stackhouse TM, Onuffer JJ, Matthews CR, Ahmed SA, Miles EW
Ecoli	b1260	TRPA_ECOLI	6.3	25	7.8	1	3	yes (>90%)	Stackhouse TM, Onuffer JJ, Matthews CR, Ahmed SA, Miles EW
Ecoli	b1260	TRPA_ECOLI	4.5	25	7.8	1	3	Unknown	Gualfetti PJ, Bilsel O, Matthews CR
Ecoli	b1260	TRPA_ECOLI	5.7	25	7.8	1	3	yes (>90%)	Beasty AM, Hurle MR, Manz JT, Stackhouse T, Onuffer JJ, Matthews CR
Ecoli	b1260	TRPA_ECOLI	5.7	25	7.8	1		Unknown	Tweedy NB, Hurle MR, Chrunyk BA, Matthews CR
Ecoli	b1260	TRPA_ECOLI	5	25	7.8	1		Unknown	Tweedy NB, Hurle MR, Chrunyk BA, Matthews CR
Ecoli	b1260	TRPA_ECOLI	5	4	7.8	1		Unknown	Tweedy NB, Hurle MR, Chrunyk BA, Matthews CR
Ecoli	b1260	TRPA_ECOLI	6	4	7.8	1		Unknown	Tweedy NB, Hurle MR, Chrunyk BA, Matthews CR
Ecoli	b1260	TRPA_ECOLI	4.14	25	7.8	1	2	Unknown	Zitzewitz JA, Matthews CR.
Ecoli	b1260	TRPA_ECOLI	4.31	25	7.8	1	2	Unknown	Zitzewitz JA, Matthews CR.
Ecoli	b1260	TRPA_ECOLI	3.96	25	7.8	1	2	Unknown	Zitzewitz JA, Matthews CR.
Ecoli	b1260	TRPA_ECOLI	3.97	25	7.8	1	2	Unknown	Zitzewitz JA, Matthews CR.
Ecoli	b1260	TRPA_ECOLI	4.08	25	7.8	1	2	Unknown	Zitzewitz JA, Matthews CR.
Ecoli	b1260	TRPA_ECOLI	4.16	25	7.8	1	2	Unknown	Zitzewitz JA, Matthews CR.
Ecoli	b1260	TRPA_ECOLI	4.72	25	7.8	1	3	Unknown	Wu Y, Vadrevu R, Yang X, Matthews CR.
Ecoli	b1260	TRPA_ECOLI	6.13	25	7.8	1	3	Unknown	Wu Y, Vadrevu R, Yang X, Matthews CR.
Ecoli	b1260	TRPA_ECOLI	4.72	25	7.8	1	3	Unknown	Wu Y, Matthews CR.
Ecoli	b1260	TRPA_ECOLI	6.13	25	7.8	1	3	Unknown	Wu Y, Matthews CR.
Ecoli	b1260	TRPA_ECOLI	5	25	7.8	1	3	yes (>90%)	Beasty AM, Hurle MR, Manz JT, Stackhouse T, Onuffer JJ, Matthews CR
Ecoli	b1260	TRPA_ECOLI	8.8	25.8	7	1		yes	Yutani K, Ogasahara K, Suzuki M, Sugino Y
Ecoli	b1260	TRPA_ECOLI	6.2	25	7.8	2	3	Unknown	Saab-Rincon G, Froebe CL, Matthews CR
Ecoli	b1260	TRPA_ECOLI	5.5	10	7.8	2		yes	Saab-Rincon G, Gualfetti PJ, Matthews CR
Ecoli	b1260	TRPA_ECOLI	7.9	25	7.8	1	3	Unknown	Bilsel O, Zitzewitz JA, Bowers KE, Matthews CR.
Ecoli	b1260	TRPA_ECOLI	5.3	25	7.8	2	4	Unknown	Gualfetti PJ, Iwakura M, Lee JC, Kihara H, Bilsel O, Zitzewitz JA,
Ecoli	b1260	TRPA_ECOLI	4.5	25	7.8	2	4	Unknown	Gualfetti PJ, Iwakura M, Lee JC, Kihara H, Bilsel O, Zitzewitz JA,
Ecoli	b1260	TRPA_ECOLI	4.9	25	7.8	2	4	Unknown	Gualfetti PJ, Iwakura M, Lee JC, Kihara H, Bilsel O, Zitzewitz JA,
Ecoli	b1260	TRPA_ECOLI	3.1	25	7.8	2	4	Unknown	Gualfetti PJ, Iwakura M, Lee JC, Kihara H, Bilsel O, Zitzewitz JA,
Ecoli	b1260	TRPA_ECOLI	5	25	7.8	2	4	Unknown	Gualfetti PJ, Iwakura M, Lee JC, Kihara H, Bilsel O, Zitzewitz JA,
Ecoli	b1260	TRPA_ECOLI	5.2	25	5.5	1		yes	Yutani K., Ogasahara K., Kimura A. & Sugino Y.
Ecoli	b1260	TRPA_ECOLI	3.71	25	7.8	1		yes(>90%)	Zitzewitz JA, Gualfetti PJ, Perkons IA, Wasta SA, Matthews CR
Ecoli	b1260	TRPA_ECOLI	3.6	25	7.8	1		yes(>90%)	Zitzewitz JA, Gualfetti PJ, Perkons IA, Wasta SA, Matthews CR
Ecoli	b1260	TRPA_ECOLI	4.05	25	7.8	1		yes(>90%)	Zitzewitz JA, Gualfetti PJ, Perkons IA, Wasta SA, Matthews CR
Ecoli	b1260	TRPA_ECOLI	2.48	25	7.8	1		yes(>90%)	Zitzewitz JA, Gualfetti PJ, Perkons IA, Wasta SA, Matthews CR
Ecoli	b1260	TRPA_ECOLI	2.41	25	7.8	1		yes(>90%)	Zitzewitz JA, Gualfetti PJ, Perkons IA, Wasta SA, Matthews CR
Ecoli	b1260	TRPA_ECOLI	2.31	25	7.8	1		yes(>90%)	Zitzewitz JA, Gualfetti PJ, Perkons IA, Wasta SA, Matthews CR
Ecoli	b1260	TRPA_ECOLI	5.27	25	7.8	1		yes(>90%)	Zitzewitz JA, Gualfetti PJ, Perkons IA, Wasta SA, Matthews CR
Ecoli	b1260	TRPA_ECOLI	4.8	25	7.8	1		yes(>90%)	Zitzewitz JA, Gualfetti PJ, Perkons IA, Wasta SA, Matthews CR
Ecoli	b1260	TRPA_ECOLI	7.7	25	7.8	1		yes(>90%)	Zitzewitz JA, Gualfetti PJ, Perkons IA, Wasta SA, Matthews CR
Ecoli	b1260	TRPA_ECOLI	4.3	25	7.8	1		yes(>90%)	Zitzewitz JA, Gualfetti PJ, Perkons IA, Wasta SA, Matthews CR
Ecoli	b1260	TRPA_ECOLI	4.2	25	7.8	1		yes(>90%)	Zitzewitz JA, Gualfetti PJ, Perkons IA, Wasta SA, Matthews CR
Ecoli	b1260	TRPA_ECOLI	3.5	25	7.8	1		yes(>90%)	Zitzewitz JA, Gualfetti PJ, Perkons IA, Wasta SA, Matthews CR
Ecoli	b1260	TRPA_ECOLI	2.1	25	7.8	1		yes(>90%)	Zitzewitz JA, Gualfetti PJ, Perkons IA, Wasta SA, Matthews CR
Ecoli	b1260	TRPA_ECOLI	6	25	7.8	1	3	Unknown	Gualfetti PJ, Bilsel O, Matthews CR
Ecoli	b1260	TRPA_ECOLI	6.6	25	7.8	1	3	Unknown	Gualfetti PJ, Bilsel O, Matthews CR
Ecoli	b1260	TRPA_ECOLI	5.7	25	7.8	2	4	Unknown	Gualfetti PJ, Iwakura M, Lee JC, Kihara H, Bilsel O, Zitzewitz JA,
Ecoli	b1260	TRPA_ECOLI	5.4	25	7.8	1	3	Unknown	Bilsel O, Zitzewitz JA, Bowers KE, Matthews CR.
Ecoli	b1260	TRPA_ECOLI	6	25	7.8	2	4	Unknown	Gualfetti PJ, Iwakura M, Lee JC, Kihara H, Bilsel O, Zitzewitz JA,
Ecoli	b1260	TRPA_ECOLI	5.2	23	7.8	2	3	yes	Choi SG, O'Donnell SE, Sarken KD, Hardman JK
Ecoli	b1260	TRPA_ECOLI	5.91	25	7.8	1		Unknown	Bilsel O, Zitzewitz JA, Bowers KE, Matthews CR.
Ecoli	b1260	TRPA_ECOLI	4.6	25	7.8	2	3	Unknown	Saab-Rincon G, Froebe CL, Matthews CR
Ecoli	b1260	TRPA_ECOLI	8.8	25	7	1		yes	Yutani K., Ogasahara K., Kimura A. & Sugino Y.
Ecoli	b1260	TRPA_ECOLI	4.4	25	7.8	1	3	Unknown	Gualfetti PJ, Bilsel O, Matthews CR
Ecoli	b1260	TRPA_ECOLI	4.9	25	7.8	1	3	Unknown	Gualfetti PJ, Bilsel O, Matthews CR
Ecoli	b1260	TRPA_ECOLI	9.3	25	7	2		yes	Yutani K, Sato T, Ogasahara K, Miles EW
Ecoli	b1260	TRPA_ECOLI	4.9	25	9	1		yes	Yutani K., Ogasahara K., Kimura A. & Sugino Y.
Ecoli	b1260	TRPA_ECOLI	4	25	7	1	3	yes	Ogasahara K, Yutani K
Ecoli	b1260	TRPA_ECOLI	4.6	25	7	1	3	yes	Yutani K., Hayashi S., Sugisaki Y. & Ogasahara K.
Ecoli	b1260	TRPA_ECOLI	8.8	25	7	1		yes	Yutani K., Hayashi S., Sugisaki Y. & Ogasahara K.
Ecoli	b1260	TRPA_ECOLI	4.23	25	7	1	3	yes	Ogasahara K, Yutani K
Ecoli	b1260	TRPA_ECOLI	8.8	25	7	1		yes	Yutani K, Ogasahara K, Tsujita T, Sugino Y
Ecoli	b1260	TRPA_ECOLI	8.21	25	7	1		yes	Ogasahara K, Yutani K
Ecoli	b1260	TRPA_ECOLI	8.2	25	7.8	2		yes	Saab-Rincon G, Gualfetti PJ, Matthews CR
Ecoli	b1260	TRPA_ECOLI	7.5	20	7.8	2		yes	Saab-Rincon G, Gualfetti PJ, Matthews CR
Ecoli	b1260	TRPA_ECOLI	6.1	15	7.8	2		yes	Saab-Rincon G, Gualfetti PJ, Matthews CR
Ecoli	b1260	TRPA_ECOLI	4.6	25	7.8	1	3	Unknown	Gualfetti PJ, Bilsel O, Matthews CR
Ecoli	b1260	TRPA_ECOLI	4.8	5	7.8	2		yes	Saab-Rincon G, Gualfetti PJ, Matthews CR
Ecoli	b1260	TRPA_ECOLI	4.2	25	7	1	3	yes	Yutani K., Hayashi S., Sugisaki Y. & Ogasahara K.
Ecoli	b1260	TRPA_ECOLI	6.4	23	7.8	2	3	yes	Choi SG, O'Donnell SE, Sarken KD, Hardman JK
Ecoli	b1260	TRPA_ECOLI	4.9	25	9	1		yes	Yutani K, Ogasahara K, Tsujita T, Sugino Y
Ecoli	b4393	TRPR_ECOLI	23.2	25	7.6	1		yes	Gittelman MS, Matthews CR
Ecoli	b4393	TRPR_ECOLI	21	25	7	2		yes	Eftink MR, Helton KJ, Beavers A, Ramsay GD
Ecoli	b4393	TRPR_ECOLI	22.4	25	7.6	2		yes	Mann CJ, Matthews CR
Ecoli	b4393	TRPR_ECOLI	19.2	4	7.6	2		Unknown	Fernando T, Royer CA
Human	ENSG00000229314	A1AG_HUMAN	5.1	20	5	1		yes	Rojo-Dominguez A, Zubillaga-Luna R, Hernandez-Arana A
Human	ENSG00000197249	A1AT_HUMAN	4.7	25	7.8	1	3	yes	Tew DJ, Bottomley SP
Human	ENSG00000197249	A1AT_HUMAN	3.2	25	7.8	1	3	yes	Cabrita LD, Whisstock JC, Bottomley SP.
Human	ENSG00000197249	A1AT_HUMAN	2.9	25	7.8	1	3	yes	Cabrita LD, Whisstock JC, Bottomley SP.
Human	ENSG00000197249	A1AT_HUMAN	4.8	25	7.8	1	3	yes	Cabrita LD, Whisstock JC, Bottomley SP.
Human	ENSG00000197249	A1AT_HUMAN	1.6	25	7.8	1	3	yes	Tew DJ, Bottomley SP
Human	ENSG00000197249	A1AT_HUMAN	3.7	25	7.8	1	3	yes	Tew DJ, Bottomley SP
Human	ENSG00000197249	A1AT_HUMAN	5.2	25	7.8	1	3	yes	Tew DJ, Bottomley SP
Human	ENSG00000197249	A1AT_HUMAN	6.1	25	7.8	1	3	yes	Tew DJ, Bottomley SP
Human	ENSG00000197249	A1AT_HUMAN	2.1	25	7.8	1	3	yes	Cabrita LD, Whisstock JC, Bottomley SP.
Human	ENSG00000197249	A1AT_HUMAN	2.2	25	7.8	1	2	yes	Cabrita LD, Whisstock JC, Bottomley SP.
Human	ENSG00000119640	ACYO_HUMAN	4.61281	20	5.5	1		yes	Taddei N, Chiti F, Paoli P, Fiaschi T, Bucciantini M, Stefani M, Dobson CM,
Human	ENSG00000119640	ACYO_HUMAN	4.82792	5	5.5	1		yes	Taddei N, Chiti F, Paoli P, Fiaschi T, Bucciantini M, Stefani M, Dobson CM,
Human	ENSG00000119640	ACYO_HUMAN	4.80402	10	5.5	1		yes	Taddei N, Chiti F, Paoli P, Fiaschi T, Bucciantini M, Stefani M, Dobson CM,
Human	ENSG00000119640	ACYO_HUMAN	4.78011	15	5.5	1		yes	Taddei N, Chiti F, Paoli P, Fiaschi T, Bucciantini M, Stefani M, Dobson CM,
Human	ENSG00000119640	ACYO_HUMAN	4.3738	25	5.5	1		yes	Taddei N, Chiti F, Paoli P, Fiaschi T, Bucciantini M, Stefani M, Dobson CM,
Human	ENSG00000119640	ACYO_HUMAN	3.70459	30	5.5	1		yes	Taddei N, Chiti F, Paoli P, Fiaschi T, Bucciantini M, Stefani M, Dobson CM,
Human	ENSG00000119640	ACYO_HUMAN	3.10707	35	5.5	1		yes	Taddei N, Chiti F, Paoli P, Fiaschi T, Bucciantini M, Stefani M, Dobson CM,
Human	ENSG00000119640	ACYO_HUMAN	2.29446	40	5.5	1		yes	Taddei N, Chiti F, Paoli P, Fiaschi T, Bucciantini M, Stefani M, Dobson CM,
Human	ENSG00000119640	ACYO_HUMAN	5.09082	28	5.5	1		Unknown	Chiti F, Taddei N, White PM, Bucciantini M, Magherini F,
Human	ENSG00000163631	ALBU_HUMAN	3.5	20	5.3	1		yes	Farruggia B, Pico GA
Human	ENSG00000163631	ALBU_HUMAN	4.1	20	7.4	1		yes	Farruggia B, Pico GA
Human	ENSG00000163631	ALBU_HUMAN	1.1	20	9.9	1		yes	Farruggia B, Pico GA
Human	ENSG00000163631	ALBU_HUMAN	3.6	20	5.3	1		yes	Farruggia B, Pico GA
Human	ENSG00000163631	ALBU_HUMAN	3.4	20	7.4	1		yes	Farruggia B, Pico GA
Human	ENSG00000163631	ALBU_HUMAN	2.72467	38	7	1		Yes	Fanali G, Ascenzi P, Fasano M.
Human	ENSG00000163631	ALBU_HUMAN	3.58509	38	7	1		Yes	Fanali G, Ascenzi P, Fasano M.
Human	ENSG00000163631	ALBU_HUMAN	2.17495	48	7	1		Yes	Fanali G, Ascenzi P, Fasano M.
Human	ENSG00000163631	ALBU_HUMAN	1.43403	38	9	1		Yes	Fanali G, Ascenzi P, Fasano M.
Human	ENSG00000163631	ALBU_HUMAN	3.60899	38	4	1		Yes	Fanali G, Ascenzi P, Fasano M.
Human	ENSG00000163631	ALBU_HUMAN	3.13098	25	7	1		Yes	Fanali G, Ascenzi P, Fasano M.
Human	ENSG00000163631	ALBU_HUMAN	2.07935	25	9	1		Yes	Fanali G, Ascenzi P, Fasano M.
Human	ENSG00000163631	ALBU_HUMAN	1.29063	48	9	1		Yes	Fanali G, Ascenzi P, Fasano M.
Human	ENSG00000163631	ALBU_HUMAN	4.0631	25	4	1		Yes	Fanali G, Ascenzi P, Fasano M.
Human	ENSG00000163631	ALBU_HUMAN	4.0153	25	7	1		Yes	Fanali G, Ascenzi P, Fasano M.
Human	ENSG00000163631	ALBU_HUMAN	3.4	25	7	1	3	yes	Muzammil S, Kumar K, Tayyab S
Human	ENSG00000163631	ALBU_HUMAN	3.49	25	7	1	3	yes	Muzammil S, Kumar Y, Tayyab S
Human	ENSG00000163631	ALBU_HUMAN	2.65296	48	4	1		Yes	Fanali G, Ascenzi P, Fasano M.
Human	ENSG00000163631	ALBU_HUMAN	2.79637	48	7	1		Yes	Fanali G, Ascenzi P, Fasano M.
Human	ENSG00000163631	ALBU_HUMAN	1.4	25	7	1	3	yes	Muzammil S, Kumar K, Tayyab S
Human	ENSG00000163631	ALBU_HUMAN	1	20	9.9	1		yes	Farruggia B, Pico GA
Human	ENSG00000164111	ANX5_HUMAN	2.48566	20	8	1		yes	Vogl T, Jatzke C, Hinz HJ, Benz J, Huber R
Human	ENSG00000118137	APA1_HUMAN	2.3	25	7.4	1		yes	Gorshkova IN, Liadaki K, Gursky O, Atkinson D, Zannis VI
Human	ENSG00000118137	APA1_HUMAN	4.1	25	7.4	1		Yes	Gorshkova IN, Liu T, Kan HY, Chroni A, Zannis VI, Atkinson D.
Human	ENSG00000118137	APA1_HUMAN	3	25	7.4	1		Yes	Gorshkova IN, Liu T, Kan HY, Chroni A, Zannis VI, Atkinson D.
Human	ENSG00000118137	APA1_HUMAN	2.5	25	7.4	1		Yes	Gorshkova IN, Liu T, Kan HY, Chroni A, Zannis VI, Atkinson D.
Human	ENSG00000118137	APA1_HUMAN	4	25	7.4	1		YES	Gorshkova IN, Liu T, Zannis VI, Atkinson D.
Human	ENSG00000118137	APA1_HUMAN	2.5	25	7.4	1		YES	Gorshkova IN, Liu T, Zannis VI, Atkinson D.
Human	ENSG00000153107	APC1_HUMAN	2.8	0	7.5	1	2	No	Gursky O, Atkinson D.
Human	ENSG00000153107	APC1_HUMAN	1.8	25	7.5	1	2	No	Gursky O, Atkinson D.
Human	ENSG00000138376	BARD1_HUMAN	2.5	20	7.5	1		Unknown	Thanassoulas A, Nomikos M, Theodoridou M, Yannoukakos D, Mastellos D, Nounesis G.
Human	ENSG00000138376	BARD1_HUMAN	5.1	10	9	1	3	Unknown	Thanassoulas A, Nomikos M, Theodoridou M, Yannoukakos D, Mastellos D, Nounesis G.
Human	ENSG00000138376	BARD1_HUMAN	1.9	10	9	1	3	Unknown	Thanassoulas A, Nomikos M, Theodoridou M, Yannoukakos D, Mastellos D, Nounesis G.
Human	ENSG00000138376	BARD1_HUMAN	2.5	20	9	1		Unknown	Thanassoulas A, Nomikos M, Theodoridou M, Yannoukakos D, Mastellos D, Nounesis G.
Human	ENSG00000104267	CAH2_HUMAN	5.8	23	7.5	1	3	Unknown	Martensson LG, Jonsson BH, Freskgard PO, Kihlgren A,
Human	ENSG00000104267	CAH2_HUMAN	7.7	23	7.5	1	3	Unknown	Aronsson G, Martensson LG, Carlsson U, Jonsson BH
Human	ENSG00000104267	CAH2_HUMAN	9.3	23	7.5	1	3	Unknown	Aronsson G, Martensson LG, Carlsson U, Jonsson BH
Human	ENSG00000104267	CAH2_HUMAN	7.1	23	7.5	1	3	Unknown	Tweedy NB, Nair SK, Paterno SA, Fierke CA, Christianson DW
Human	ENSG00000104267	CAH2_HUMAN	8.3	23	7.5	1	3	Unknown	Tweedy NB, Nair SK, Paterno SA, Fierke CA, Christianson DW
Human	ENSG00000104267	CAH2_HUMAN	8.4	23	7.5	1		Unknown	Tweedy NB, Nair SK, Paterno SA, Fierke CA, Christianson DW
Human	ENSG00000104267	CAH2_HUMAN	7.6	23	7.5	1	3	Unknown	Martensson LG, Jonsson BH, Freskgard PO, Kihlgren A,
Human	ENSG00000109861	CATC_HUMAN	7.6	25	7	1		yes	Cigic B, Dahl SW, Pain RH
Human	ENSG00000005339	CBP_HUMAN	3.4	25	6	1		yes	Wei Y, Horng JC, Vendel AC, Raleigh DP, Lumb KJ.
Human	ENSG00000147889	CD2A1_HUMAN	2.7	25	7.5	1		no	Venkataramani RN, MacLachlan TK, Chai X, El-Deiry WS, Marmorstein R.
Human	ENSG00000147889	CDN2_HUMAN	3.34	20	8.5	1		yes	Cammett TJ, Luo L, Peng ZY.
Human	ENSG00000173207	CKS1_HUMAN	4.14	10	7.5	1		Unknown	Seeliger MA, Breward SE, Itzhaki LS.
Human	ENSG00000182871	COIA1_HUMAN	8.0999	20	7.4	1		Unknown	Han Q, Fu Y, Zhou H, He Y, Luo Y.
Human	ENSG00000182871	COIA1_HUMAN	9.76099	20	7.4	1		Unknown	Han Q, Fu Y, Zhou H, He Y, Luo Y.
Human	ENSG00000182871	COIA1_HUMAN	4.44073	37	7.4	1		Unknown	Han Q, Fu Y, Zhou H, He Y, Luo Y.
Human	ENSG00000182871	COIA1_HUMAN	5.72419	37	7.4	1		Unknown	Han Q, Fu Y, Zhou H, He Y, Luo Y.
Human	ENSG00000182871	COIA1_HUMAN	4.62954	37	7.4	1		Unknown	Han Q, Fu Y, Zhou H, He Y, Luo Y.
Human	ENSG00000182871	COIA1_HUMAN	5.9369	20	7.4	1		Unknown	Han Q, Fu Y, Zhou H, He Y, Luo Y.
Human	ENSG00000182871	COIA1_HUMAN	7.2825	20	7.4	1		Unknown	Han Q, Fu Y, Zhou H, He Y, Luo Y.
Human	ENSG00000158516	CPB2_HUMAN	4.07	25	7	1		yes	Villegas V, Azuaga A, Catasus L, Reverter D,
Human	ENSG00000203710	CR1_HUMAN	4.66061	25	7.4	1		Unknown	Clark NS, Dodd I, Mossakowska DE, Smith RA, Gore MG.
Human	ENSG00000203710	CR1_HUMAN	4.75621	25	7.4	1		Unknown	Clark NS, Dodd I, Mossakowska DE, Smith RA, Gore MG.
Human	ENSG00000203710	CR1_HUMAN	2.34226	25	7.4	1		Unknown	Clark NS, Dodd I, Mossakowska DE, Smith RA, Gore MG.
Human	ENSG00000203710	CR1_HUMAN	2.67686	25	7.4	1		Unknown	Clark NS, Dodd I, Mossakowska DE, Smith RA, Gore MG.
Human	ENSG00000109846	CRAB_HUMAN	6.6348	25	7	1	3	Yes	Biswas A, Das KP.
Human	ENSG00000109846	CRAB_HUMAN	2.77008	25	7	1	3	Yes	Biswas A, Das KP.
Human	ENSG00000109846	CRAB_HUMAN	1.97658	25	7	1	3	Yes	Biswas A, Das KP.
Human	ENSG00000109846	CRAB_HUMAN	1.5153	25	7	1	3	Yes	Biswas A, Das KP.
Human	ENSG00000109846	CRAB_HUMAN	3.97467	25	7	1	3	Yes	Biswas A, Das KP.
Human	ENSG00000109846	CRAB_HUMAN	3.88384	25	7	1	3	Yes	Biswas A, Das KP.
Human	ENSG00000109846	CRAB_HUMAN	5.38958	25	7	1	3	Yes	Biswas A, Das KP.
Human	ENSG00000109846	CRAB_HUMAN	4.65822	25	7	1	3	Yes	Biswas A, Das KP.
Human	ENSG00000109846	CRAB_HUMAN	7.56931	25	7	1	3	Yes	Biswas A, Das KP.
Human	ENSG00000109846	CRAB_HUMAN	10.043	25	7	1	3	Yes	Biswas A, Das KP.
Human	ENSG00000109846	CRAB_HUMAN	1.52486	25	7	1	3	Yes	Biswas A, Das KP.
Human	ENSG00000109846	CRAB_HUMAN	3.87428	25	7	1	3	Yes	Biswas A, Das KP.
Human	ENSG00000109846	CRAB_HUMAN	10.3203	25	7	1	3	Yes	Biswas A, Das KP.
Human	ENSG00000109846	CRAB_HUMAN	14.0177	25	7	1	3	Yes	Biswas A, Das KP.
Human	ENSG00000109846	CRAB_HUMAN	5.4087	25	7	1	3	Yes	Biswas A, Das KP.
Human	ENSG00000213139	CRBS_HUMAN	8.2	37	7	1		Yes	Mills IA, Flaugh SL, Kosinski-Collins MS, King JA.
Human	ENSG00000213139	CRBS_HUMAN	4.9	37	7	1		Yes	Mills IA, Flaugh SL, Kosinski-Collins MS, King JA.
Human	ENSG00000213139	CRBS_HUMAN	10.5	37	7	1		Yes	Mills IA, Flaugh SL, Kosinski-Collins MS, King JA.
Human	ENSG00000118231	CRGD_HUMAN	8.9	37	7	1	3	Unknown	Flaugh SL, Kosinski-Collins MS, King J.
Human	ENSG00000118231	CRGD_HUMAN	7.7	37	7	1	3	Unknown	Flaugh SL, Kosinski-Collins MS, King J.
Human	ENSG00000164400	CSF2_HUMAN	9.44	25	7	1		yes	Bishop B, Koay DC, Sartorelli AC, Regan L
Human	ENSG00000164400	CSF2_HUMAN	7.2	20	4	1		Unknown	Feng Y, Minnerly JC, Zurfluh LL, Joy WD, Hood WF, Abegg AL, Grabbe ES, Shieh JJ, Thurman TL, McKearn JP, McWherter CA.
Human	ENSG00000164400	CSF2_HUMAN	8.1	20	4	1		Unknown	Feng Y, Minnerly JC, Zurfluh LL, Joy WD, Hood WF, Abegg AL, Grabbe ES, Shieh JJ, Thurman TL, McKearn JP, McWherter CA.
Human	ENSG00000164400	CSF2_HUMAN	7.9	20	4	1		Unknown	Feng Y, Minnerly JC, Zurfluh LL, Joy WD, Hood WF, Abegg AL, Grabbe ES, Shieh JJ, Thurman TL, McKearn JP, McWherter CA.
Human	ENSG00000164400	CSF2_HUMAN	8.4	20	4	1		Unknown	Feng Y, Minnerly JC, Zurfluh LL, Joy WD, Hood WF, Abegg AL, Grabbe ES, Shieh JJ, Thurman TL, McKearn JP, McWherter CA.
Human	ENSG00000164400	CSF2_HUMAN	5.1	25	7	1		Unknown	Ricci MS, Sarkar CA, Fallon EM, Lauffenburger DA, Brems DN.
Human	ENSG00000164400	CSF2_HUMAN	10.1	25	4	1		Unknown	Ricci MS, Sarkar CA, Fallon EM, Lauffenburger DA, Brems DN.
Human	ENSG00000164400	CSF2_HUMAN	7.8	25	7	1		Unknown	Ricci MS, Sarkar CA, Fallon EM, Lauffenburger DA, Brems DN.
Human	ENSG00000164400	CSF2_HUMAN	7	20	4	1		Unknown	Feng Y, Minnerly JC, Zurfluh LL, Joy WD, Hood WF, Abegg AL, Grabbe ES, Shieh JJ, Thurman TL, McKearn JP, McWherter CA.
Human	ENSG00000164400	CSF2_HUMAN	9.6	20	4	1		Unknown	Feng Y, Minnerly JC, Zurfluh LL, Joy WD, Hood WF, Abegg AL, Grabbe ES, Shieh JJ, Thurman TL, McKearn JP, McWherter CA.
Human	ENSG00000164400	CSF2_HUMAN	4.86377	25	7.7	1		yes	Wingfield P, Graber P, Moonen P, Craig S, Pain RH
Human	ENSG00000164400	CSF2_HUMAN	11.9	25	4	1		Unknown	Ricci MS, Sarkar CA, Fallon EM, Lauffenburger DA, Brems DN.
Human	ENSG00000164400	CSF2_HUMAN	6.30258	25	7.7	1		yes	Wingfield P, Graber P, Moonen P, Craig S, Pain RH
Human	ENSG00000164400	CSF2_HUMAN	5.8	20	4	1		Unknown	Feng Y, Minnerly JC, Zurfluh LL, Joy WD, Hood WF, Abegg AL, Grabbe ES, Shieh JJ, Thurman TL, McKearn JP, McWherter CA.
Human	ENSG00000164400	CSF2_HUMAN	9.1	20	4	1		Unknown	Feng Y, Minnerly JC, Zurfluh LL, Joy WD, Hood WF, Abegg AL, Grabbe ES, Shieh JJ, Thurman TL, McKearn JP, McWherter CA.
Human	ENSG00000164400	CSF2_HUMAN	7.3	20	4	1		Unknown	Feng Y, Minnerly JC, Zurfluh LL, Joy WD, Hood WF, Abegg AL, Grabbe ES, Shieh JJ, Thurman TL, McKearn JP, McWherter CA.
Human	ENSG00000121769	FABPH_HUMAN	11.7352	25	8	1		yes	Prinsen CF, Veerkamp JH
Human	ENSG00000121769	FABPH_HUMAN	6.88337	25	8	1		yes	Prinsen CF, Veerkamp JH
Human	ENSG00000121769	FABPH_HUMAN	8.84321	25	8	1		yes	Prinsen CF, Veerkamp JH
Human	ENSG00000121769	FABPH_HUMAN	10.8748	25	8	1		yes	Prinsen CF, Veerkamp JH
Human	ENSG00000113578	FGF1_HUMAN	5.53	20.15	7.3	1		Yes	Zakrzewska M, Krowarsch D, Wiedlocha A, Otlewski J
Human	ENSG00000113578	FGF1_HUMAN	5.04302	25	6.6	1		yes	Kim J, Brych SR, Lee J, Logan TM, Blaber M.
Human	ENSG00000113578	FGF1_HUMAN	4.97132	25	6.6	1		yes	Culajay JF, Blaber SI, Khurana A, Blaber M
Human	ENSG00000113578	FGF1_HUMAN	4.5	25	7.2	1		Unknown	Srimathi T, Kumar TK, Kathir KM, Chi YH, Srisailam S, Lin WY, Chiu IM, Yu C
Human	ENSG00000113578	FGF1_HUMAN	6.5	25	7.2	1		Unknown	Srimathi T, Kumar TK, Kathir KM, Chi YH, Srisailam S, Lin WY, Chiu IM, Yu C
Human	ENSG00000138685	FGF2_HUMAN	5.24	25	6.2	1		yes	Blaber SI, Culajay JF, Khurana A, Blaber M
Human	ENSG00000138685	FGF2_HUMAN	5.08	25	6.2	1		yes	Blaber SI, Culajay JF, Khurana A, Blaber M
Human	ENSG00000138685	FGF2_HUMAN	4.97	25	6.2	1		yes	Blaber SI, Culajay JF, Khurana A, Blaber M
Human	ENSG00000138685	FGF2_HUMAN	7.5	40	7.2	1		yes	Burke CJ, Volkin DB, Mach H, Middaugh CR
Human	ENSG00000138685	FGF2_HUMAN	9	35	7.2	1		yes	Burke CJ, Volkin DB, Mach H, Middaugh CR
Human	ENSG00000138685	FGF2_HUMAN	9.3	25	7.2	1		yes	Burke CJ, Volkin DB, Mach H, Middaugh CR
Human	ENSG00000138685	FGF2_HUMAN	10.5	15	7.2	1		yes	Burke CJ, Volkin DB, Mach H, Middaugh CR
Human	ENSG00000138685	FGF2_HUMAN	6.5	20	7	1		no	Mach H, Ryan JA, Burke CJ, Volkin DB, Middaugh CR
Human	ENSG00000138685	FGF2_HUMAN	9.2	4	7.2	1		yes	Burke CJ, Volkin DB, Mach H, Middaugh CR
Human	ENSG00000115414	FINC_HUMAN	9.38	25	5	1		yes	Cota E, Clarke J
Human	ENSG00000115414	FINC_HUMAN	4.1	30	5.5	1		Unknown	Olson CA, Roberts RW.
Human	ENSG00000115414	FINC_HUMAN	9.9	24	7.4	1	4	Unknown	Patel S, Chaffotte AF, Goubard F, Pauthe E.
Human	ENSG00000115414	FINC_HUMAN	5.2	30	5.5	1		Unknown	Olson CA, Roberts RW.
Human	ENSG00000115414	FINC_HUMAN	7.1	30	5.5	1		Unknown	Olson CA, Roberts RW.
Human	ENSG00000115414	FINC_HUMAN	10.6	24	7.4	1	4	Unknown	Patel S, Chaffotte AF, Goubard F, Pauthe E.
Human	ENSG00000115414	FINC_HUMAN	10.8	24	7.4	1	4	Unknown	Patel S, Chaffotte AF, Goubard F, Pauthe E.
Human	ENSG00000115414	FINC_HUMAN	7.2	30	5.5	1		Unknown	Olson CA, Roberts RW.
Human	ENSG00000115414	FINC_HUMAN	7.3	24	7.4	1	4	Unknown	Patel S, Chaffotte AF, Goubard F, Pauthe E.
Human	ENSG00000115414	FINC_HUMAN	7.4	24	7.4	1	4	Unknown	Patel S, Chaffotte AF, Goubard F, Pauthe E.
Human	ENSG00000115414	FINC_HUMAN	13.7	24	7.4	1	4	Unknown	Patel S, Chaffotte AF, Goubard F, Pauthe E.
Human	ENSG00000115414	FINC_HUMAN	15	24	7.4	1	4	Unknown	Patel S, Chaffotte AF, Goubard F, Pauthe E.
Human	ENSG00000115414	FINC_HUMAN	10.5	24	7.4	1	4	Unknown	Patel S, Chaffotte AF, Goubard F, Pauthe E.
Human	ENSG00000115414	FINC_HUMAN	7.4	30	5.5	1		Unknown	Olson CA, Roberts RW.
Human	ENSG00000115414	FINC_HUMAN	4.5	24	7.4	1	4	Unknown	Patel S, Chaffotte AF, Goubard F, Pauthe E.
Human	ENSG00000115414	FINC_HUMAN	10.7	24	7.4	1	4	Unknown	Patel S, Chaffotte AF, Goubard F, Pauthe E.
Human	ENSG00000115414	FINC_HUMAN	2.8	20	7	1		yes	Clarke J, Hamill SJ, Johnson CM
Human	ENSG00000115414	FINC_HUMAN	3.2	20	7	1		yes	Clarke J, Hamill SJ, Johnson CM
Human	ENSG00000115414	FINC_HUMAN	4.3	20	5	1		yes	Clarke J, Hamill SJ, Johnson CM
Human	ENSG00000115414	FINC_HUMAN	7.7	30	5.5	1		Unknown	Olson CA, Roberts RW.
Human	ENSG00000115414	FINC_HUMAN	2.9	20	7	1		yes	Clarke J, Hamill SJ, Johnson CM
Human	ENSG00000115414	FINC_HUMAN	2.78	25	7	1		Unknown	Annan WS, Fairhead M, Pereira P, Walle CF.
Human	ENSG00000115414	FINC_HUMAN	4.2	24	7.4	1	4	Unknown	Patel S, Chaffotte AF, Goubard F, Pauthe E.
Human	ENSG00000115414	FINC_HUMAN	6.6	24	7.4	1	4	Unknown	Patel S, Chaffotte AF, Goubard F, Pauthe E.
Human	ENSG00000115414	FINC_HUMAN	8.6	24	7.4	1	4	Unknown	Patel S, Chaffotte AF, Goubard F, Pauthe E.
Human	ENSG00000115414	FINC_HUMAN	5.2	20	5	1		yes	Clarke J, Hamill SJ, Johnson CM
Human	ENSG00000088832	FKB1A_HUMAN	5.1	21.5	9.79	1		yes	Spencer DS, Xu K, Logan TM, Zhou HX.
Human	ENSG00000088832	FKB1A_HUMAN	3.11	21.5	5.13	1		yes	Spencer DS, Xu K, Logan TM, Zhou HX.
Human	ENSG00000088832	FKB1A_HUMAN	6.11	25	7.5	1		yes	Main ER, Jackson SE
Human	ENSG00000088832	FKB1A_HUMAN	7.6	25	7.5	1		yes	Main ER, Jackson SE
Human	ENSG00000088832	FKB1A_HUMAN	5.13	21.5	9.71	1		yes	Spencer DS, Xu K, Logan TM, Zhou HX.
Human	ENSG00000088832	FKB1A_HUMAN	6.06	25	7.5	1		yes	Main ER, Jackson SE
Human	ENSG00000088832	FKB1A_HUMAN	5.49	21.5	6.68	1		yes	Spencer DS, Xu K, Logan TM, Zhou HX.
Human	ENSG00000088832	FKB1A_HUMAN	4.9	21.5	6.54	1		yes	Spencer DS, Xu K, Logan TM, Zhou HX.
Human	ENSG00000088832	FKB1A_HUMAN	5.11	21.5	6.51	1		yes	Spencer DS, Xu K, Logan TM, Zhou HX.
Human	ENSG00000088832	FKB1A_HUMAN	3.56	21.5	5.44	1		yes	Spencer DS, Xu K, Logan TM, Zhou HX.
Human	ENSG00000088832	FKB1A_HUMAN	4.6	20	8	1		yes	Veeraraghavan S, Holzman TF, Nall BT
Human	ENSG00000088832	FKB1A_HUMAN	4.8	21.5	6.51	1		yes	Spencer DS, Xu K, Logan TM, Zhou HX.
Human	ENSG00000088832	FKB1A_HUMAN	5.34	21.5	6.49	1		yes	Spencer DS, Xu K, Logan TM, Zhou HX.
Human	ENSG00000088832	FKB1A_HUMAN	4.73	21.5	6.49	1		yes	Spencer DS, Xu K, Logan TM, Zhou HX.
Human	ENSG00000088832	FKB1A_HUMAN	4.79	21.5	6.24	1		yes	Spencer DS, Xu K, Logan TM, Zhou HX.
Human	ENSG00000088832	FKB1A_HUMAN	5.72	21.5	6.23	1		yes	Spencer DS, Xu K, Logan TM, Zhou HX.
Human	ENSG00000088832	FKB1A_HUMAN	7.54	25	7.5	1		yes	Main ER, Jackson SE
Human	ENSG00000088832	FKB1A_HUMAN	5.53	25	7.5	1		yes	Main ER, Fulton KF, Jackson SE
Human	ENSG00000088832	FKB1A_HUMAN	5.13	25	7.5	1		yes	Main ER, Fulton KF, Jackson SE
Human	ENSG00000088832	FKB1A_HUMAN	7.79	25	7.5	1		yes	Main ER, Fulton KF, Jackson SE
Human	ENSG00000088832	FKB1A_HUMAN	4.54	21.5	9.41	1		yes	Spencer DS, Xu K, Logan TM, Zhou HX.
Human	ENSG00000088832	FKB1A_HUMAN	5.29	21.5	9.26	1		yes	Spencer DS, Xu K, Logan TM, Zhou HX.
Human	ENSG00000088832	FKB1A_HUMAN	5.35	21.5	9.04	1		yes	Spencer DS, Xu K, Logan TM, Zhou HX.
Human	ENSG00000088832	FKB1A_HUMAN	5.19	21.5	9.01	1		yes	Spencer DS, Xu K, Logan TM, Zhou HX.
Human	ENSG00000088832	FKB1A_HUMAN	4.96	21.5	8.82	1		yes	Spencer DS, Xu K, Logan TM, Zhou HX.
Human	ENSG00000088832	FKB1A_HUMAN	5.7	21.5	8.39	1		yes	Spencer DS, Xu K, Logan TM, Zhou HX.
Human	ENSG00000088832	FKB1A_HUMAN	5.97	21.5	8.35	1		yes	Spencer DS, Xu K, Logan TM, Zhou HX.
Human	ENSG00000088832	FKB1A_HUMAN	5.99	21.5	8.28	1		yes	Spencer DS, Xu K, Logan TM, Zhou HX.
Human	ENSG00000088832	FKB1A_HUMAN	4.55	21.5	10	1		yes	Spencer DS, Xu K, Logan TM, Zhou HX.
Human	ENSG00000088832	FKB1A_HUMAN	5.9	25	7.5	1		yes	Main ER, Fulton KF, Jackson SE
Human	ENSG00000088832	FKB1A_HUMAN	3.3	21.5	10.2	1		yes	Spencer DS, Xu K, Logan TM, Zhou HX.
Human	ENSG00000088832	FKB1A_HUMAN	5.36	21.5	7.53	1		yes	Spencer DS, Xu K, Logan TM, Zhou HX.
Human	ENSG00000088832	FKB1A_HUMAN	3.66	21.5	10.3	1		yes	Spencer DS, Xu K, Logan TM, Zhou HX.
Human	ENSG00000088832	FKB1A_HUMAN	5.69	21.5	7.41	1		yes	Spencer DS, Xu K, Logan TM, Zhou HX.
Human	ENSG00000088832	FKB1A_HUMAN	5.82	21.5	6.98	1		yes	Spencer DS, Xu K, Logan TM, Zhou HX.
Human	ENSG00000088832	FKB1A_HUMAN	8.15	25	7.5	1		yes	Main ER, Fulton KF, Jackson SE
Human	ENSG00000088832	FKB1A_HUMAN	8.21	25	7.5	1		yes	Main ER, Fulton KF, Jackson SE
Human	ENSG00000088832	FKB1A_HUMAN	4.75	21.5	6.14	1		yes	Spencer DS, Xu K, Logan TM, Zhou HX.
Human	ENSG00000088832	FKB1A_HUMAN	6.13	25	7.5	1		yes	Main ER, Fulton KF, Jackson SE
Human	ENSG00000088832	FKB1A_HUMAN	5.67	21.5	7.94	1		yes	Spencer DS, Xu K, Logan TM, Zhou HX.
Human	ENSG00000088832	FKB1A_HUMAN	4.57	21.5	5.83	1		yes	Spencer DS, Xu K, Logan TM, Zhou HX.
Human	ENSG00000010810	FYN_HUMAN	4.99	25	8	1		yes	Northey JG, Maxwell KL, Davidson AR.
Human	ENSG00000010810	FYN_HUMAN	4.99	25	8	2		yes	Maxwell KL, Davidson AR
Human	ENSG00000148180	GELS_HUMAN	3.94	25	7.2	2		yes	Isaacson RL, Weeds AG, Fersht AR
Human	ENSG00000148180	GELS_HUMAN	4.71	15	7.2	2		yes	Isaacson RL, Weeds AG, Fersht AR
Human	ENSG00000112964	GHR_HUMAN	13.8	22	7.5	1		no	Youngman KM, Spencer DB, Brems DN, DeFelippis M
Human	ENSG00000112964	GHR_HUMAN	10.5	23	2.5	1		Yes	DeFelippis MR, Kilcomons MA, Lents MP, Youngman KM, Havel HA
Human	ENSG00000112964	GHR_HUMAN	10.4	23	2.5	1		Yes	DeFelippis MR, Kilcomons MA, Lents MP, Youngman KM, Havel HA
Human	ENSG00000112964	GHR_HUMAN	5.4	23	1.5	1		Yes	DeFelippis MR, Kilcomons MA, Lents MP, Youngman KM, Havel HA
Human	ENSG00000112964	GHR_HUMAN	5	23	2	1		Yes	DeFelippis MR, Kilcomons MA, Lents MP, Youngman KM, Havel HA
Human	ENSG00000112964	GHR_HUMAN	4.8	23	2.5	1		Yes	DeFelippis MR, Kilcomons MA, Lents MP, Youngman KM, Havel HA
Human	ENSG00000112964	GHR_HUMAN	14.15	20	8	1		yes	Zhukovsky E.A., Mulkerrin M.G. & Presta L.G.
Human	ENSG00000112964	GHR_HUMAN	5.8	23	3	1		Yes	DeFelippis MR, Kilcomons MA, Lents MP, Youngman KM, Havel HA
Human	ENSG00000112964	GHR_HUMAN	14.5	23	7.5	1		Yes	DeFelippis MR, Kilcomons MA, Lents MP, Youngman KM, Havel HA
Human	ENSG00000112964	GHR_HUMAN	15.6	23	8	1		Yes	DeFelippis MR, Kilcomons MA, Lents MP, Youngman KM, Havel HA
Human	ENSG00000112964	GHR_HUMAN	10.7	23	8	1		Yes	DeFelippis MR, Kilcomons MA, Lents MP, Youngman KM, Havel HA
Human	ENSG00000112964	GHR_HUMAN	14.45	25	7.5	1		no	Brems DN, Brown PL, Becker GW
Human	ENSG00000112964	GHR_HUMAN	12.2	22	7.5	1		no	Youngman KM, Spencer DB, Brems DN, DeFelippis M
Human	ENSG00000243955	GTA1_HUMAN	17.1	25	7	2	3	yes	Hornby JA, Luo JK, Stevens JM, Wallace LA, Kaplan W,
Human	ENSG00000243955	GTA1_HUMAN	16.31	25	7	2	3	yes	Hornby JA, Luo JK, Stevens JM, Wallace LA, Kaplan W,
Human	ENSG00000243955	GTA1_HUMAN	14.04	25	7	2	3	yes	Hornby JA, Luo JK, Stevens JM, Wallace LA, Kaplan W,
Human	ENSG00000243955	GTA1_HUMAN	10.81	25	7	2	3	yes	Hornby JA, Luo JK, Stevens JM, Wallace LA, Kaplan W,
Human	ENSG00000243955	GTA1_HUMAN	15.81	25	7	2	3	yes	Hornby JA, Luo JK, Stevens JM, Wallace LA, Kaplan W,
Human	ENSG00000243955	GTA1_HUMAN	12.4	25	7	2	3	yes	Hornby JA, Luo JK, Stevens JM, Wallace LA, Kaplan W,
Human	ENSG00000243955	GTA1_HUMAN	8.96	25	7	2	3	yes	Hornby JA, Luo JK, Stevens JM, Wallace LA, Kaplan W,
Human	ENSG00000243955	GTA1_HUMAN	9.15	25	7	2	3	yes	Hornby JA, Luo JK, Stevens JM, Wallace LA, Kaplan W,
Human	ENSG00000243955	GTA1_HUMAN	12.74	25	7	2	3	yes	Hornby JA, Luo JK, Stevens JM, Wallace LA, Kaplan W,
Human	ENSG00000243955	GTA1_HUMAN	9.8	25	7	2	3	yes	Hornby JA, Luo JK, Stevens JM, Wallace LA, Kaplan W,
Human	ENSG00000243955	GTA1_HUMAN	19.6	25	7	2	3	yes	Hornby JA, Luo JK, Stevens JM, Wallace LA, Kaplan W,
Human	ENSG00000243955	GTA1_HUMAN	16.5	25	7	2	3	yes	Hornby JA, Luo JK, Stevens JM, Wallace LA, Kaplan W,
Human	ENSG00000243955	GTA1_HUMAN	14.81	25	7	2	3	yes	Hornby JA, Luo JK, Stevens JM, Wallace LA, Kaplan W,
Human	ENSG00000243955	GTA1_HUMAN	17	25	7	2	3	yes	Hornby JA, Luo JK, Stevens JM, Wallace LA, Kaplan W,
Human	ENSG00000243955	GTA1_HUMAN	11.8	25	7	2	3	yes	Hornby JA, Luo JK, Stevens JM, Wallace LA, Kaplan W,
Human	ENSG00000243955	GTA1_HUMAN	10.22	25	7	2	3	yes	Hornby JA, Luo JK, Stevens JM, Wallace LA, Kaplan W,
Human	ENSG00000243955	GTA1_HUMAN	27.6	25	6.5	1		Unknown	Dirr HW, Wallace LA.
Human	ENSG00000163565	IF16_HUMAN	1.75	25	4.75	1		Yes	Dalal K, Pio F.
Human	ENSG00000163565	IF16_HUMAN	2.13	25	4.75	1		Yes	Dalal K, Pio F.
Human	ENSG00000163565	IF16_HUMAN	1.43	25	4.75	1		Yes	Dalal K, Pio F.
Human	ENSG00000163565	IF16_HUMAN	4.09	25	4.75	1		Yes	Dalal K, Pio F.
Human	ENSG00000163565	IF16_HUMAN	3.35	25	4.75	1		Yes	Dalal K, Pio F.
Human	ENSG00000163565	IF16_HUMAN	3	25	4.75	1		Yes	Dalal K, Pio F.
Human	ENSG00000163565	IF16_HUMAN	1.1	25	4.75	1		Yes	Dalal K, Pio F.
Human	ENSG00000125538	IL1B_HUMAN	9.1	25	6.5	1		no	Chrunyk B.A., Evans J., Lillquist J., Young P. & Wetzel R.
Human	ENSG00000125538	IL1B_HUMAN	7.03	25	6.5	1		yes	Craig S, Schmeissner U, Wingfield P, Pain RH
Human	ENSG00000125538	IL1B_HUMAN	7.6	25	6.5	1		Unknown	Covalt JC Jr, Roy M, Jennings PA
Human	ENSG00000113520	IL4_HUMAN	5.9	22	7.2	1		yes	Windsor WT, Syto R, Le HV, Trotta PP
Human	ENSG00000136244	IL6_HUMAN	4.99522	25	7.5	1		yes	Breton J, La Fiura A, Bertolero F, Orsini G, Valsasina B, Ziliotto R, De Filippis V,
Human	ENSG00000169429	IL8_HUMAN	2.1	23	5.2	1		Unknown	Rajagopalan L, Chin CC, Rajarathnam K.
Human	ENSG00000169429	IL8_HUMAN	2.2	23	7	1		Unknown	Rajagopalan L, Chin CC, Rajarathnam K.
Human	ENSG00000169429	IL8_HUMAN	2.7	23	5.2	1		Unknown	Rajagopalan L, Chin CC, Rajarathnam K.
Human	ENSG00000169429	IL8_HUMAN	3.2	23	7	1		Unknown	Rajagopalan L, Chin CC, Rajarathnam K.
Human	ENSG00000169429	IL8_HUMAN	7	23	5.2	1		Unknown	Rajagopalan L, Chin CC, Rajarathnam K.
Human	ENSG00000169429	IL8_HUMAN	6	23	7	1		Unknown	Rajagopalan L, Chin CC, Rajarathnam K.
Human	ENSG00000171105	INSR_HUMAN	7.4	24	7	1		yes	Bishop SM, Ross JB, Kohanski RA.
Human	ENSG00000171105	INSR_HUMAN	8.9	24	7	1		yes	Bishop SM, Ross JB, Kohanski RA.
Human	ENSG00000171105	INSR_HUMAN	2.8	24	7	1		yes	Bishop SM, Ross JB, Kohanski RA.
Human	ENSG00000171105	INSR_HUMAN	5.2	24	7	1		yes	Bishop SM, Ross JB, Kohanski RA.
Human	ENSG00000254647	INS_HUMAN	4.4	25	7.4	1		Unknown	Weiss MA, Hua QX, Jia W, Nakagawa SH, Chu YC, Hu SQ, Katsoyannis PG
Human	ENSG00000254647	INS_HUMAN	4.4	23	7.5	2		yes	Brems DN, Brown PL, Bryant C, Chance RE, Green LK, Long HB,
Human	ENSG00000254647	INS_HUMAN	4.5	23	7.5	2		yes	Brems DN, Brown PL, Heckenlaible LA, Frank BH
Human	ENSG00000254647	INS_HUMAN	3.86	25	8	2		yes	Kaarsholm NC, Norris K, Jorgensen RJ, Mikkelsen J,
Human	ENSG00000254647	INS_HUMAN	3.76	25	8	2		yes	Kaarsholm NC, Norris K, Jorgensen RJ, Mikkelsen J,
Human	ENSG00000239975	KV10_HUMAN	7.60038	20	7.4	1		Unknown	Niggemann M, Steipe B
Human	ENSG00000239975	KV10_HUMAN	3.8	25	7.5	1		yes	Raffen R, Dieckman LJ, Szpunar M, Wunschl C, Pokkuluri PR,
Human	ENSG00000239975	KV10_HUMAN	5.2	25	7.5	1		yes	Tsunenaga M, Goto Y, Kawata Y, Hamaguchi K
Human	ENSG00000239975	KV10_HUMAN	6.3	25	7.5	1		yes	Tsunenaga M, Goto Y, Kawata Y, Hamaguchi K
Human	ENSG00000239975	KV10_HUMAN	3.8	25	7.5	1		yes	Goto Y, Ichimura N, Hamaguchi K
Human	ENSG00000239975	KV10_HUMAN	3.5	25	7.5	1		yes	Goto Y, Ichimura N, Hamaguchi K
Human	ENSG00000239975	KV10_HUMAN	4.7	25	7.5	1		yes	Goto Y, Ichimura N, Hamaguchi K
Human	ENSG00000239975	KV10_HUMAN	7.7	25	7.5	1		yes	Raffen R, Dieckman LJ, Szpunar M, Wunschl C, Pokkuluri PR,
Human	ENSG00000239975	KV10_HUMAN	8.79541	20	7.4	1		Unknown	Niggemann M, Steipe B
Human	ENSG00000239975	KV10_HUMAN	5.95124	20	7.4	1		Unknown	Niggemann M, Steipe B
Human	ENSG00000239975	KV10_HUMAN	7.33748	20	7.4	1		Unknown	Niggemann M, Steipe B
Human	ENSG00000239975	KV10_HUMAN	7.62428	20	7.4	1		Unknown	Niggemann M, Steipe B
Human	ENSG00000239975	KV10_HUMAN	7.88719	20	7.4	1		Unknown	Niggemann M, Steipe B
Human	ENSG00000239975	KV10_HUMAN	5.7	25	7.5	1		yes	Goto Y, Hamaguchi K
Human	ENSG00000239975	KV10_HUMAN	5.6	25	7.5	1		yes	Goto Y, Hamaguchi K
Human	ENSG00000239975	KV10_HUMAN	4.6	25	7.5	1		yes	Goto Y, Hamaguchi K
Human	ENSG00000239975	KV10_HUMAN	4.5	25	7.5	1		yes	Goto Y, Hamaguchi K
Human	ENSG00000239975	KV10_HUMAN	4.1	25	7.5	1		yes	Ishiwata A, Kawata Y, Hamaguchi K
Human	ENSG00000239975	KV10_HUMAN	5.77	25	7.4	2		yes	Chung CM, Chiu JD, Connors LH, Gursky O, Lim A, Dykstra AB, Liepnieks J, Benson MD, Costello CE, Skinner M, Walsh MT.
Human	ENSG00000239975	KV10_HUMAN	7.00287	20	7.4	1		Unknown	Niggemann M, Steipe B
Human	ENSG00000239975	KV10_HUMAN	5.71224	20	7.4	1		Unknown	Niggemann M, Steipe B
Human	ENSG00000239975	KV10_HUMAN	0.6	25	7.5	1		yes	Ishiwata A, Kawata Y, Hamaguchi K
Human	ENSG00000239975	KV10_HUMAN	6.40535	20	7.4	1		Unknown	Niggemann M, Steipe B
Human	ENSG00000239975	KV10_HUMAN	8.4847	20	7.4	1		Unknown	Niggemann M, Steipe B
Human	ENSG00000239975	KV10_HUMAN	3	25	7.5	1		yes	Kawata Y, Hamaguchi K
Human	ENSG00000239975	KV10_HUMAN	4.3	25	7.5	1		yes	Ishiwata A, Kawata Y, Hamaguchi K
Human	ENSG00000239975	KV10_HUMAN	5.4	25	7.5	1		yes	Raffen R, Dieckman LJ, Szpunar M, Wunschl C, Pokkuluri PR,
Human	ENSG00000239975	KV10_HUMAN	3.60899	25	7	1		yes	Ewert S, Huber T, Honegger A, Pluckthun A.
Human	ENSG00000239975	KV10_HUMAN	3.82409	25	7	1		yes	Ewert S, Huber T, Honegger A, Pluckthun A.
Human	ENSG00000239975	KV10_HUMAN	5.66444	25	7	1		yes	Ewert S, Huber T, Honegger A, Pluckthun A.
Human	ENSG00000239975	KV10_HUMAN	8.2457	25	7	1		yes	Ewert S, Huber T, Honegger A, Pluckthun A.
Human	ENSG00000239975	KV10_HUMAN	5.92734	25	7	1		yes	Ewert S, Huber T, Honegger A, Pluckthun A.
Human	ENSG00000239975	KV10_HUMAN	6.93117	25	7	1		yes	Ewert S, Huber T, Honegger A, Pluckthun A.
Human	ENSG00000239975	KV10_HUMAN	3.94359	25	7	1		yes	Ewert S, Huber T, Honegger A, Pluckthun A.
Human	ENSG00000239975	KV10_HUMAN	12.5956	25	7	1		yes	Ewert S, Huber T, Honegger A, Pluckthun A.
Human	ENSG00000239975	KV10_HUMAN	6.21415	25	7	1		yes	Ewert S, Huber T, Honegger A, Pluckthun A.
Human	ENSG00000239975	KV10_HUMAN	3.27438	25	7	1		yes	Ewert S, Huber T, Honegger A, Pluckthun A.
Human	ENSG00000167531	LCA_HUMAN	3.65	20	2	1		Unknown	Horng JC, Demarest SJ, Raleigh DP.
Human	ENSG00000167531	LCA_HUMAN	3.47	20	2	1		Unknown	Horng JC, Demarest SJ, Raleigh DP.
Human	ENSG00000167531	LCA_HUMAN	6.3	25	7.3	1		yes	Takase K, Nitta K, Sugai S
Human	ENSG00000167531	LCA_HUMAN	3.29	20	2	1		Unknown	Horng JC, Demarest SJ, Raleigh DP.
Human	ENSG00000167531	LCA_HUMAN	1.84	20	7	1	3	Unknown	Horng JC, Demarest SJ, Raleigh DP.
Human	ENSG00000167531	LCA_HUMAN	2.13	2	7	1	3	Unknown	Horng JC, Demarest SJ, Raleigh DP.
Human	ENSG00000167531	LCA_HUMAN	2.4	20	7	1	3	Unknown	Horng JC, Demarest SJ, Raleigh DP.
Human	ENSG00000167531	LCA_HUMAN	2.36	20	7	1	3	Unknown	Horng JC, Demarest SJ, Raleigh DP.
Human	ENSG00000167531	LCA_HUMAN	2.18	20	7	1	3	Unknown	Horng JC, Demarest SJ, Raleigh DP.
Human	ENSG00000167531	LCA_HUMAN	1.31	20	7	1	3	Unknown	Horng JC, Demarest SJ, Raleigh DP.
Human	ENSG00000167531	LCA_HUMAN	2.01	2	7	1	3	Unknown	Horng JC, Demarest SJ, Raleigh DP.
Human	ENSG00000167531	LCA_HUMAN	2.62906	25	8	1		Unknown	Masaki K, Masuda R, Takase K, Kawano K, Nitta K
Human	ENSG00000167531	LCA_HUMAN	2	2	7	1	3	Unknown	Horng JC, Demarest SJ, Raleigh DP.
Human	ENSG00000167531	LCA_HUMAN	1.27	2	7	1	3	Unknown	Horng JC, Demarest SJ, Raleigh DP.
Human	ENSG00000167531	LCA_HUMAN	3.78	20	2	1		Unknown	Horng JC, Demarest SJ, Raleigh DP.
Human	ENSG00000167531	LCA_HUMAN	3.57	20	2	1		Unknown	Horng JC, Demarest SJ, Raleigh DP.
Human	ENSG00000167531	LCA_HUMAN	4.45	25	2.2	1		Unknown	Mizuguchi M, Masaki K, Demura M, Nitta K
Human	ENSG00000167531	LCA_HUMAN	6.9	25	7	1		Unknown	Chaudhuri TK, Arai M, Terada TP, Ikura T, Kuwajima K
Human	ENSG00000167531	LCA_HUMAN	0.66	20	2	1	3	Unknown	Chaudhuri TK, Arai M, Terada TP, Ikura T, Kuwajima K
Human	ENSG00000167531	LCA_HUMAN	1.42	25	7	1	3	Unknown	Chaudhuri TK, Arai M, Terada TP, Ikura T, Kuwajima K
Human	ENSG00000167531	LCA_HUMAN	2.4	25	7	1	3	Unknown	Chaudhuri TK, Arai M, Terada TP, Ikura T, Kuwajima K
Human	ENSG00000167531	LCA_HUMAN	4.5	25	7	1	3	Unknown	Chaudhuri TK, Arai M, Terada TP, Ikura T, Kuwajima K
Human	ENSG00000167531	LCA_HUMAN	13.8	25	7	1		Unknown	Chaudhuri TK, Arai M, Terada TP, Ikura T, Kuwajima K
Human	ENSG00000167531	LCA_HUMAN	7.2	25	7	1		Unknown	Chaudhuri TK, Arai M, Terada TP, Ikura T, Kuwajima K
Human	ENSG00000167531	LCA_HUMAN	6.8	25	7.3	1		yes	Takase K, Nitta K, Sugai S
Human	ENSG00000090382	LYSC_HUMAN	8.5086	25	7	1		yes	Goda S, Takano K, Yamagata Y, Katakura Y, Yutani K.
Human	ENSG00000090382	LYSC_HUMAN	14.7	20	5.2	1		yes	Arai M, Hamel P, Kanaya E, Inaka K, Miki K, Kikuchi M, Kuwajima K
Human	ENSG00000090382	LYSC_HUMAN	9.48853	25	3	1		yes	Goda S, Takano K, Yamagata Y, Katakura Y, Yutani K.
Human	ENSG00000090382	LYSC_HUMAN	12.8585	25	4	1		yes	Goda S, Takano K, Yamagata Y, Katakura Y, Yutani K.
Human	ENSG00000090382	LYSC_HUMAN	12.0459	25	7	1		yes	Goda S, Takano K, Yamagata Y, Katakura Y, Yutani K.
Human	ENSG00000090382	LYSC_HUMAN	14.3403	10	4	1		yes	Takano K, Yamagata Y, Yutani K
Human	ENSG00000090382	LYSC_HUMAN	8.2457	25	4	1		yes	Goda S, Takano K, Yamagata Y, Katakura Y, Yutani K.
Human	ENSG00000090382	LYSC_HUMAN	13.9818	10	4	1		yes	Takano K, Funahashi J, Yutani K
Human	ENSG00000090382	LYSC_HUMAN	11.8	10	3	1		yes	Taniyama Y., Ogasahara K., Yutani K. & Kikuchi M.
Human	ENSG00000090382	LYSC_HUMAN	14	10	4	1		yes	Taniyama Y., Ogasahara K., Yutani K. & Kikuchi M.
Human	ENSG00000090382	LYSC_HUMAN	9.7	25	3	1		yes (100%)	Herning T., Yutani K., Taniyama Y. & Kikuchi M.
Human	ENSG00000090382	LYSC_HUMAN	6.19025	25	3	1		yes	Goda S, Takano K, Yamagata Y, Katakura Y, Yutani K.
Human	ENSG00000198125	MYG_HUMAN	7.8	25	7.6	1		yes	Hughson FM, Baldwin RL
Human	ENSG00000198125	MYG_HUMAN	5.1	25	7.6	1		yes	Hughson FM, Baldwin RL
Human	ENSG00000198125	MYG_HUMAN	4.57	23	5	1		yes (>85%)	Konno T. & Morishima I.
Human	ENSG00000116171	NLTP_HUMAN	3.70459	20	6.8	1		Unknown	Jatzke C, Hinz HJ, Seedorf U, Assmann G
Human	ENSG00000141510	P53_HUMAN	32.5	25	7	1		Unknown	Mateu MG, Fersht AR
Human	ENSG00000141510	P53_HUMAN	9.76	10	7.2	1		yes	Bullock AN, Henckel J, DeDecker BS, Johnson CM, Nikolova PV,
Human	ENSG00000141510	P53_HUMAN	5.96	25	7.2	1		yes	Bullock AN, Henckel J, DeDecker BS, Johnson CM, Nikolova PV,
Human	ENSG00000141510	P53_HUMAN	9.8	10	7.2	1		Unknown	Khoo KH, Andreeva A, Fersht AR.
Human	ENSG00000122133	PAEP_HUMAN	5.4	25	6.2	1	2	Yes	Gaudiano MC, Pala A, Barteri M
Human	ENSG00000171759	PH4H_HUMAN	4.0631	25	7.5	2	3	yes(50-90%)	Kleppe R, Uhlemann K, Knappskog PM, Haavik J
Human	ENSG00000171759	PH4H_HUMAN	13.6233	25	7.5	2	3	yes(50-90%)	Kleppe R, Uhlemann K, Knappskog PM, Haavik J
Human	ENSG00000171759	PH4H_HUMAN	5.01912	25	7.5	2	3	yes(50-90%)	Kleppe R, Uhlemann K, Knappskog PM, Haavik J
Human	ENSG00000171867	PRIO_HUMAN	2.63	25	4	1	3	yes	Jackson GS, Hill AF, Joseph C, Hosszu L, Power A, Waltho JP,
Human	ENSG00000171867	PRIO_HUMAN	4.54111	22	7	1		Unknown	Knowles TP, Zahn R.
Human	ENSG00000171867	PRIO_HUMAN	5.05	25	4	1	3	yes	Jackson GS, Hill AF, Joseph C, Hosszu L, Power A, Waltho JP,
Human	ENSG00000171867	PRIO_HUMAN	5.64	25	8	1	2	yes	Jackson GS, Hill AF, Joseph C, Hosszu L, Power A, Waltho JP,
Human	ENSG00000172179	PRL_HUMAN	4.3	25	5.8	1		Yes	Keeler C, Tettamanzi MC, Meshack S, Hodsdon ME.
Human	ENSG00000172179	PRL_HUMAN	8.2	25	7.8	1		Yes	Keeler C, Tettamanzi MC, Meshack S, Hodsdon ME.
Human	ENSG00000077312	RU1A_HUMAN	8.1	22	7	1		yes	Kranz JK, Lu J, Hall KB
Human	ENSG00000077312	RU1A_HUMAN	5.99904	25	5.5	1		Yes	Strickler SS, Gribenko AV, Gribenko AV, Keiffer TR, Tomlinson J, Reihle T, Loladze VV, Makhatadze GI.
Human	ENSG00000142168	SODC_HUMAN	35	25	7.8	2		yes	Rumfeldt JA, Stathopulos PB, Chakrabarrty A, Lepock JR, Meiering EM.
Human	ENSG00000142168	SODC_HUMAN	35.7	25	7.8	2		yes	Rumfeldt JA, Stathopulos PB, Chakrabarrty A, Lepock JR, Meiering EM.
Human	ENSG00000142168	SODC_HUMAN	36.2	25	7.8	2		yes	Rumfeldt JA, Stathopulos PB, Chakrabarrty A, Lepock JR, Meiering EM.
Human	ENSG00000142168	SODC_HUMAN	36.4	25	7.8	2		yes	Rumfeldt JA, Stathopulos PB, Chakrabarrty A, Lepock JR, Meiering EM.
Human	ENSG00000142168	SODC_HUMAN	36.1	25	7.8	2		yes	Rumfeldt JA, Stathopulos PB, Chakrabarrty A, Lepock JR, Meiering EM.
Human	ENSG00000142168	SODC_HUMAN	12.7	25	7.8	2	3	yes	Rumfeldt JA, Stathopulos PB, Chakrabarrty A, Lepock JR, Meiering EM.
Human	ENSG00000142168	SODC_HUMAN	11.5	25	7.8	2	3	yes	Rumfeldt JA, Stathopulos PB, Chakrabarrty A, Lepock JR, Meiering EM.
Human	ENSG00000142168	SODC_HUMAN	10.6	25	7.8	2	3	yes	Rumfeldt JA, Stathopulos PB, Chakrabarrty A, Lepock JR, Meiering EM.
Human	ENSG00000142168	SODC_HUMAN	11.2	25	7.8	2	3	yes	Rumfeldt JA, Stathopulos PB, Chakrabarrty A, Lepock JR, Meiering EM.
Human	ENSG00000142168	SODC_HUMAN	11	25	7.8	2	3	yes	Rumfeldt JA, Stathopulos PB, Chakrabarrty A, Lepock JR, Meiering EM.
Human	ENSG00000142168	SODC_HUMAN	11.3	25	7.8	2	3	yes	Rumfeldt JA, Stathopulos PB, Chakrabarrty A, Lepock JR, Meiering EM.
Human	ENSG00000142168	SODC_HUMAN	13.2	25	7.8	2	3	yes	Rumfeldt JA, Stathopulos PB, Chakrabarrty A, Lepock JR, Meiering EM.
Human	ENSG00000142168	SODC_HUMAN	9.6	25	7.8	2	3	yes	Rumfeldt JA, Stathopulos PB, Chakrabarrty A, Lepock JR, Meiering EM.
Human	ENSG00000142168	SODC_HUMAN	13.3	25	7.8	2	3	yes	Rumfeldt JA, Stathopulos PB, Chakrabarrty A, Lepock JR, Meiering EM.
Human	ENSG00000142168	SODC_HUMAN	14.9	25	7.8	2	3	yes	Rumfeldt JA, Stathopulos PB, Chakrabarrty A, Lepock JR, Meiering EM.
Human	ENSG00000142168	SODC_HUMAN	12.3	25	7.8	2	3	yes	Rumfeldt JA, Stathopulos PB, Chakrabarrty A, Lepock JR, Meiering EM.
Human	ENSG00000041982	TENA_HUMAN	6.68	25	5	1		Unknown	Hamill SJ, Meekhof AE, Clarke J
Human	ENSG00000041982	TENA_HUMAN	3.32	25	7	1		Unknown	Hamill SJ, Meekhof AE, Clarke J
Human	ENSG00000041982	TENA_HUMAN	7.44	20	5	1		Unknown	Hamill SJ, Meekhof AE, Clarke J
Human	ENSG00000041982	TENA_HUMAN	4.76	20	5	1		Unknown	Hamill SJ, Meekhof AE, Clarke J
Human	ENSG00000041982	TENA_HUMAN	6.78	25	5	1		yes	Cota E, Clarke J
Human	ENSG00000041982	TENA_HUMAN	5.69	25	7	1		Unknown	Hamill SJ, Meekhof AE, Clarke J
Human	ENSG00000117525	TF_HUMAN	6.3	23	7.5	1		yes	Wirehn J, Carlsson K, Herland A, Persson E, Carlsson U, Svensson M, Hammarstrom P.
Human	ENSG00000136810	THIO_HUMAN	7.2	25	7	1		Unknown	Louis JM, Georgescu RE, Tasayco ML, Tcherkasskaya O, Gronenborn AM
Human	ENSG00000155657	TITIN_HUMAN	5.9	25	7.4	1		Unknown	Yagawa K, Yamano K, Oguro T, Maeda M, Sato T, Momose T, Kawano S, Endo T.
Human	ENSG00000141759	TXN4A_HUMAN	7.32	20	7.82	1		Unknown	Zhang YZ, Cheng H, Gould KL, Golemis EA, Roder H.
Human	ENSG00000141759	TXN4A_HUMAN	11.05	20	7.82	1		Unknown	Zhang YZ, Cheng H, Gould KL, Golemis EA, Roder H.

### Sheet: Table S8. Ecoli 
id	Ka	∆G (Kumar et al. 2006)	∆G for monomers, 2-state, riversible (Kumar et al. 2006)	mRNA Expression (McClure et al. 2013)	Protein abundance (Wang et al. 2015)	Tm Agg, cells (Mateus et al. 2018)	Tm Agg, lysate (Mateus et al. 2018)	Tm LiP (Leuenberger et al. 2017)	Surface non-adhesiveness (by Levy et al. 2012)	Charged AA
b0789	0.0732			2	1.1					0.293689
b1341				8.4	25.2					0.276284
b1475	0.033			2	2.97	56.5121	75.7421			0.273038
b3309	0.0001			15701.1	2603	58.2439		69.8603		0.320388
b0708	0.1373			13.9	1.45					0.250531
b3678				1.7	0.279					0.288306
b0220				135	489	55.1045	53.3062	50.471		0.185897
b0375	0.2051			0	0.398					0.253394
b0398	0.1058			30.5	0.036		52.903			0.250627
b1328				28	0.016					0.281879
b0736	0.0442			259	18.8	57.3715	59.435		0.051139	0.270677
b3020				11.4	8.36					0.230337
b4161	0.0307			167.6	58	54.4762	54.239	42.6703		0.303725
b0014	0.0168			2453.8	2657	57.706	58.9432	47.5412		0.293564
b2952	0.0493			141.9	10.4		53.7596			0.101604
b3835	0.0306			124.3	3.65	55.2007	53.4632			0.26789
b2809	0.0408			37.6	507	59.2122	55.2712			0.243243
b2429				6.7	1.13					0.114165
b0588	0.0472			47.8	16.9					0.248148
b2342	0.0413			3.5	22.4	54.3399				0.216092
b2908	0.0461			130.7	287	59.3099	60.0329	57.2747		0.284091
b4358				1.2	0.03					0.224189
b1451	0.0847			56.5	0.871	57.0438				0.217454
b0437	0.0044			633.2	433	64.7585	62.5533	58.1044	0.227542	0.252427
b2909	0.0343			666.9	169		53.0756	55.407		0.256545
b2168	0.0076			36.7	78.9	55.608	55.8916			0.22508
b1258	0.0761			2	362	80.4089				0.345455
b2377				15.6	19					0.0379747
b2465	0.0386			19.7	416	64.6601	64.3265	50.6605		0.25976
b3743	0.0143			66	27.8	56.7398	54.006		0.202081	0.238411
b3425	0.1074			126.9	6.61		53.8456		0.121823	0.233645
b1800				4.8	1.66		53.6691			0.25
b4033	0.0514			25.8	1.43	61.7798	61.3264			0.146199
b1792	0.1884			18.7	93.1	56.6601	58.0372			0.333333
b3321	0.0139			6650.5	1951	51.7982	51.4041	61.6488		0.333333
b1440				1.5	890	63.9756	60.4207	63.9294		0.207895
b1904				6.7	8.13					0.179245
b0189				86.9	105	55.4904	57.7381			0.325301
b0346				11.9	21.6	52.7157				0.270701
b1959	0.0778			0.3	0.62					0.0885246
b0080	0.0058			127.4	23.7	56.2745	54.1833			0.294294
b2739				3.1	0.437					0.2607
b1212	0.1535			18.6	0.324					0.253623
b3304	0.0043			6961.6	1288	57.7011	54.8107	64.3397		0.318966
b1026				3.9	0					0.271777
b2136	0.1414			11.5	0.108					0.193717
b2790				68.8	139	55.8572	57.1202	54.4697		0.195946
b1761	0.0407			32.6	544	55.5744	61.4886	58.7766		0.233184
b3535				23.9	0					0.213115
b3810	0.0886			78	10.1	52.1816				0.269231
b3322				17.7	1.33					0.289855
b1912	0.0315			139.2	25.3	56.1711	54.1996			0.143646
b3547				3.4	0.047	59.8585	68.7189			0.122195
b0997	0.0591			0.9	0.224					0.24085
b1816	0.0501			32.4	1.99					0.226306
b1455				0	0					0.144928
b0506	0.0604			188.7	46.4	54.8757	56.935			0.218519
b3701	0.0247			302.8	103	55.9037	58.211	49.1914		0.252055
b0394	0.0775			13.1	116	59.7442	60.385	62.9804		0.239203
b3226	0.0676			93.8	11.1	53.0198	53.5874			0.29771
b3877	0.0455			0.6	0					0.139186
b0740	0.0268			1038.2	397	58.3179	57.5792	55.4505	0.127637	0.170163
b2360				4.5	0.164					0.289377
b0575				2.9	4.27					0.202677
b0549				0.2	0					0.284211
b0420	0.0196			49.8	53.9	54.2066	52.3812	49.7307	0.228846	0.252019
b1182				0.8	3.87					0.264901
b0594	0.0905			45	58.5		52.862			0.231776
b1717	0.0001			25926.1	163		53.4302			0.390625
b1345				50.6	0.163					0.280488
b0881	0.0178			229.5	5.78	53.9563	53.9505		0.109348	0.295238
b0415	0.0528			703.4	1116	79.25				0.206452
b0844				48.8	8.25	49.953	49.045	41.2457		0.259259
b1589				6	3.26					0.264706
b1121				3.6	0.007					0.153257
b1357				4	0.007					0.257732
b0187	0.0812			17.8	46.8					0.28125
b3078				0.2	0					0.109244
b1609	0.1198			48.1	1.14					0.256944
b0991				136.5	0					0.16
b2561	0.1059			26.5	9.85					0.224199
b3025				9.7	2.41					0.316514
b1193	0.0594			106.6	4.54	54.6042	53.0776			0.212871
b1690	0.1424			0	0					0.109181
b2758	0.9776			4	0.455					0.245856
b3390	0.0137			1031.1	171	50.949	51.4064		0.204669	0.331395
b4252	0.1151			51.3	389	70.9246	74.6214			0.288591
b0007	0.1577			3.8	0.01					0.105263
b0116				1892.6	1087	57.0347	57.832			0.274841
b1294	0.0546			39.1	3.95	56.7784	55.84			0.238095
b0245				0.4	0.005					0.241071
b1106	0.241			66.7	0.639					0.252747
b3617	0.018			448.3	79.9	58.7072	61.1212	54.0308	0.298208	0.254408
b0120	0.0129			471	50	71.763	70.1336			0.30038
b2279	0.0099			30.4	70.5	58.6887	53.5622			0.131313
b1420				46.9	0					0.203704
b0383				6.6	3.96	55.0552		56.2955		0.223404
b0466	0.145			74.7	0					0.384615
b3408	0.0188			157.6	68.1	53.4249				0.243243
b1220	0.1369			4.8	0.102					0.221154
b0676	0.032			130.8	42.3	58.3546	54.8408			0.244444
b0399	0.0242			23.6	7.79				0.114298	0.320175
b4533				0.1	0					0.328947
b4119	0.0349			3.3	10.1	57.6251	62.0135	49.0602		0.257778
b1396				1.1	0.038					0.18705
b2426	0.0484			113.7	121	59.7529	52.9536			0.251908
b4266	0.0476			2.4	3.81					0.233202
b1018				154.5	73.8	57.8348	63.4172	53.9187		0.272727
b1893				6.1	0
b3114	0.0352			2.7	22.4	53.4391	51.58			0.266055
b3510				493.8	1301	56.4807	53.0554	56.3766		0.275229
b3734	0.0075			3932	1243	67.7285	59.6306	64.7855		0.232422
b0032	0.0344			84.3	287	56.5506	55.4171	56.6512	0.312254	0.249344
b2846	0.6205			8.7	1.29					0.220096
b0155	0.1314			31.5	1.07	55.4095				0.148305
b2345				4.4	2.08					0.31339
b4240	0.0588			28.3	6.82	55.9158	55.9739			0.127119
b2608	0.0328			6135.2	134	52.6967	53.7439	54.9437		0.265193
b4014	0.0547			158.2	1609	53.7737	55.1898	54.5709		0.265038
b2569	0.0196			291.3	141	53.9325	50.4253			0.279264
b0036	0.0302			0.2	0.658					0.243243
b0906	0.0896			12.1	1.52					0.257642
b0798				5.5	0.503					0.333333
b1003	0.0704			25.3	1044	78.3509				0.364865
b4346				134.9	0.79	52.8883	52.5349			0.246725
b3612	0.0309			436.8	201	53.5882	57.3917	58.5233		0.278752
b0050	0.0282			114.6	7.18	53.3428				0.169355
b1435	0.0485			67.4	3.8	50.8336	49.8478			0.277607
b1628	0.0767			61.8	1.2	58.2116	56.1119			0.204188
b1020	0.0485			18.2	3.46					0.274788
b3131				95.6	1.7	57.0168	60.2436	61.6502		0.272388
b2065	0.0216			211.6	107	71.897	64.9326		0.241517	0.276042
b1002	0.1028			13.6	357	61.1215	61.7852	58.402		0.218447
b0862	0.0369			82.7	5.63		54.4602			0.130802
b0715	0.1232			3.7	0.007					0.0835735
b3639				169.8	82.5	54.9207	53.8593	46.021	0.198029	0.222222
b3185	0.0216			3637.1	902	57.12	53.1439	68.7122		0.345238
b2041				579.5	101	53.5962	50.1981	44.3025		0.277778
b1296				4.8	0					0.136957
b0931	0.0467			372.6	108	53.3123	52.3604	45.7366		0.283208
b2464	0.0547			25	1038	56.2725	58.249	55.6205		0.292063
b0347				0	0.016					0.240506
b2224				0.2	0.396					0.180662
b2326	0.0467			220.8	0.918					0.270718
b1763	0.031			60.7	2.55	51.2785	56.1689			0.291411
b2976				13.2	302	55.7432	55.2801	66.9633		0.250693
b3305	0.0053			9565.8	1681	56.475	54.4434	66.3674		0.255682
b0849		5.15	5.15	84.1	54.4	60.5658	65.3031			0.297619
b2580	0.0559			74	15.6	51.3016	51.1366			0.22807
b4025	0.027			627.6	610	60.0642	59.5811	58.6752		0.251825
b4062	0.0261			22	2.84					0.311321
b2491				1	0.023					0.263079
b1319				0.1	0.639					0.27
b0995	0.1112			47.7	1.9					0.292576
b3195	0.0383			151.6	23.3	59.926	57.1603			0.223881
b2928				45.5	0.557					0.262712
b3242	0.0087			12.9	0					0.0909091
b0949	0.0348			210.7	14.8	50.7049	51.1849			0.309148
b2490				3	0					0.264706
b4419				6.6	0					0.117647
b1650	0.0538			53.6	10	54.444	55.1167			0.244505
b2331	0.0367			48.9	28.9	52.1462	51.7067			0.324176
b2100	0.1635			6.5	0.332					0.203125
b0335				0.3	0.172					0.244019
b1661	0.05			277.2	62.9	52.7074	52.2485			0.262467
b3181	0.0148			404.8	536	50.4429	53.1141			0.33758
b1441				0.2	53					0.223214
b2344	0.0434			400.6	59.5					0.161074
b1677	0.0282			15190.6	5694			47.5579		0.233766
b3012	0.0406			28.3	240	56.3449	57.2585	49.8908		0.284672
b2572	0.0503			216.7	8.41	54.8239	53.0397			0.209302
b3331				0.7	0.027					0.221649
b3719				2.3	0.221					0.211587
b2737				2.1	0.533					0.183463
b4106				0	0.122					0.256705
b1531	0.0326			145.2	2.27					0.31746
b4028	0.1729			0	0.005					0.180328
b2229				0.6	0					0.179612
b3301	0.0032			8639.2	1586	56.586	54.0251	67.367		0.265734
b3487	0.0801			53.4	39.8	54.6369	52.8205			0.274011
b3065	0			1066.3	1818	50.0572	45.6738	49.7122		0.471429
b2440	0.0501			19.9	2.78		54.5753			0.248299
b1250				56.3	14.1					0.189904
b3091				7.3	5.36					0.246964
b3891	0.0365			129	38.2	56.0823	55.9716	46.2363		0.272727
b1335	0.0754			31.6	7.21					0.247059
b1521				2.4	26.5					0.271784
b1184	0.1145			3.1	0.002					0.258907
b2872				2.3	25.5		54.2231			0.268657
b1477				18.8	0.137					0.235294
b4513				9.2	0					0.0357143
b2162				0.1	0					0.205128
b0503	0.1389			15.9	2.19	52.7868	51.9384			0.269972
b0833				46.1	1.77					0.267606
b3889				1	0.262					0.380282
b1633	0.0243			60.6	3.48	51.6494	51.9895		0.133629	0.271429
b1098	0.0599			100.8	32	58.6679	55.7641			0.301887
b3088	0.0597			34.1	0.193					0.15
b3934	0.0673			54	1.69	57.4448	58.1052			0.244118
b1321	0.0374			26	4.84	55.8527	54.807			0.247845
b3916	0.0208			445.6	431	69.3329	63.08	57.3642		0.272727
b1596	0.0488			6.1	0.891					0.117788
b3794	0.0699			93.2	7.85	55.812	56.1782			0.24898
b1636	0.055			73.3	24.7	71.2089	72.9526		0.164285	0.227273
b1518				6.1	18.1					0.347368
b1764	0.0409			146.4	146	51.1809	49.9772	41.6596		0.219653
b4312				58.6	1.9					0.281407
b4504				0	0					0.277778
b0368				1.4	0.28			57.1018		0.280142
b2871				0.4	4.04					0.224181
b0410	0.0154			162.1	122	52.865	56.3428	46.4264		0.342105
b4138	0.0337			117.7	24	63.6649	65.6928			0.12973
b1970				9.3	3.19					0.227941
b0031	0.0604			123	199	73.7141	67.5508	67.6639	0.207092	0.272059
b4123	0.0108			2.4	1.73					0.137079
b2399	0.2106			30.4	0.732		52.6514			0.310078
b2021	0.0584			32.9	160	55.974	53.9723	46.9331	0.216164	0.211268
b3945	0.4975			6.7	79.7	75.2211	81.1907			0.213115
b3790	0.1509			50.9	0.421		55.0799			0.183333
b2463	0.0317			43	422	64.6624	64.7031	47.1756		0.245383
b0474	0.0225			1867.5	882	53.5632	55.4798	42.5521	0.260263	0.323944
b4170	0.0812			74.5	6.53	52.6926				0.247557
b4003	0.1963			9.2	0.331					0.232759
b1000	0.0691			74.2	206	55.2497	60.4811			0.295082
b1497				1.4	0.011					0.239583
b0832	0.0501			7.9	0.595					0.15894
b2828	0.0402			130.3	8.48					0.144828
b0968	0.1384			22.3	75.4	56.644	55.415			0.274725
b0924	0.0295			141.6	37	51.217	52.2414	45.2822		0.319865
b3151				43.5	0.459					0.0985507
b2076	0.051			3.8	0.315					0.170898
b1489				0.7	0.542					0.261905
b2306	0.0292			16.9	57.6					0.269531
b0726	0.0284			212.7	373	51.113	51.131	48.5202	0.21718	0.269313
b2137	0.1281			1.1	57.4	55.5894	54.2035			0.222222
b0979	0.1263			9.1	0					0.116711
b2722	0.0528			0.3	0					0.124183
b2070				2.4	0.767					0.24575
b2432				94.4	10.3	66.2371	65.0195			0.226316
b1023				2.3	0.05					0.242921
b0198	0.0338			262.6	13.4	58.3711	59.0071			0.0925926
b0514	0.1295			1.1	1.02					0.176316
b3778	0.0172			101.6	3.3	51.8772	51.322			0.28869
b2723	0.066			0	0.008					0.108731
b0677	0.0423			105.2	87.6	61.1087	59.9769	58.6367	0.235022	0.223097
b2925	0.0077			1029.7	1372	55.5842	54.3695	49.6778		0.243017
b1490				3.3	27.2					0.297688
b2500	0.0793			62	56.5	52.1843	52.7433	43.5322	0.176613	0.255924
b4349				84.4	16.7	50.4236	49.8766			0.289773
b1083	0.1029			8.3	64.5					0.202532
b2195	0.0746			17	1.52				0.186064	0.23913
b0305				4.4	0.19					0.201413
b3439	0.0339			40.6	140	54.2019	56.6599	57.3898	0.164643	0.278261
b4385				46.6	0.515					0.237557
b2095	0.1983			608.8	1769	49.2544	50.8672	48.9856		0.250597
b2268	0.1079			62.3	1.98	61.6175	64.712			0.240132
b1013	0.1011			60.3	3.05	54.535	53.7858			0.241706
b3646	0.0379			43.5	0.007					0.151961
b1269	0.0176			121.1	48.1	51.089	52.4606			0.327586
b1607				11.5	0.03					0.0909091
b2120				0.1	0.115					0.21372
b2192				76.6	0.26					0.287834
b1198				92.4	28.8	51.5092	54.746	49.2526		0.246285
b3068	0.1353			33.6	80.8	52.9735	52.754			0.227545
b0587	0.1904			1.3	0.501					0.265957
b0099	0.121			34.5	3.13	53.3867	56.237	58.4131		0.3125
b1209	0.0444			74.7	61.7	69.9542	64.4557			0.218447
b3432	0.0344			46.2	75.3	57.0398	55.9886	50.5224	0.10066	0.286107
b3651	0.0185			119.5	6.27	54.5601	53.1532			0.232456
b0208	0.0531			23	11	53.8723	54.5464			0.264026
b0641	0.1174			165.3	57.9	68.8735	70.4375			0.244792
b1370				16.5	0.228					0.286154
b3479				2.1	0.848					0.201581
b2316	0.0124			538.3	250	60.0935	59.6194			0.264026
b1115				0.2	0					0.120787
b2852	0.9299			0.6	0					0.269147
b2742	0.0643			115.3	32.3	63.5446	59.6257	56.7081		0.140212
b0759	0.0227			61.6	127	56.5265	52.3765	45.0333	0.240004	0.237389
b2774				0.3	0.089					0.180769
b3738	0.0217			3509.7	13.7	64.2825	63.4021			0.133333
b3513				7.3	18.2	62.6532	55.5316			0.205729
b2057	0.1166			0.1	0.328					0.235149
b2628				34.7	0.967					0.340782
b2674	0.0845			67.6	2.5					0.237037
b2840	0.1295			22.7	7.38	55.5223	58.6259	58.1966		0.244541
b2141	0.0433			15.2	0.065					0.0916031
b4265	0.0288			9.2	6.13					0.105023
b3137				0.4	1.11					0.263158
b3515				48.8	0.511					0.248963
b3822	0.0278			42.7	0.594					0.251645
b2349				62.3	1.26		52.4691			0.299479
b3999	0.0256			451.8	54.6	51.6078	52.0229	46.1487		0.297436
b1557				32.9	26.5	53.0609	56.6655			0.2
b2419				16.9	0.803					0.276423
b3714	0.0196			269.5	2.14		58.1417			0.101351
b0400	0.0493			22.8	5.5					0.25814
b0451	0.0449			7.4	76.3					0.114754
b2015	0.0733			7.7	0.626					0.266234
b1730				0.8	0					0.211111
b2037				205.8	0.28					0.115942
b4166	0.0594			79.4	0.014					0.277778
b2768				5.6	0.025					0.215789
b3179	0.0023			513.5	26.6	53.8261	53.0785			0.278846
b0926	0.0236			358.9	1.96					0.270718
b1657				9.7	7.07					0.0927835
b2019	0.0274			66.7	233	59.7311	57.7974	46.8414	0.213261	0.285235
b1689	0.2993			0.1	1.19					0.282051
b1305	0.0673			39.7	105	68.8129	57.7063	69.4462		0.260274
b1326	0.0502			12	21.6	56.9382	56.5795			0.233716
b2234	0.0197			586.1	240	54.7189	52.0324	44.7947	0.235742	0.261842
b2882				1.2	0.072					0.116129
b2571	0.0573			104.8	85.8	55.7191	52.6485	46.5303	0.0552695	0.217666
b1372				1	0.751					0.19571
b3780	0.0158			572.5	137	51.1254	51.1158			0.290476
b1176	0.0871			301.2	42.7	55.0392	55.2126			0.221739
b4551	0.0435			131.3	14.4	58.1899	59.7032			0.369231
b0525	0.0111			1411.9	755	50.6053	54.5496	46.3963	0.305235	0.251534
b4298				3.7	1.78					0.206667
b1591	0.1466			33.9	7.78	52.4078				0.206897
b2585	0.033			159.4	243	51.4587	52.3273			0.308889
b4195	0.0211			3.3	1.9					0.300654
b2233				2.5	0.08					0.180945
b1592				6.4	0					0.110312
b1353				6.6	2.27					0.229814
b2957	0.0446	11.4723	11.4723	3	47.6	58.7007	57.6767	59.069	0.371462	0.198847
b4512	0.0427			11.8	2.39					0.3125
b0093	0.0353			255.6	2.85	53.6907	53.1338			0.24
b0161	0.0398			188.5	397	55.7828	66.5569	49.698		0.169133
b3328				1.4	0					0.256944
b2094	0.4022			721.4	1432	49.7618	50.9467	42.4812		0.23301
b0214	0.0354	8.63789	8.61541	90.4	3.78	54.714	56.3525		0.261183	0.292208
b2254	0.08			23.8	15.5					0.23676
b3106	0.0983			7.3	1.24					0.237069
b2791	0.0705			92.2	1.27	53.8051	53.5856			0.301158
b0197	0.0174			384.8	1138	70.3894	73.0191			0.251852
b2371				0.8	0					0.215789
b0900				7.3	0.003					0.255814
b2483				0.2	0					0.136943
b2187	0.0515			433.7	165	55.0328	53.2246			0.202703
b3233	0.0154			892.7	387					0.282443
b2032				283.3	24.4	52.7092	50.8902			0.274933
b2413				86.5	22.1	58.2903	57.5126			0.130952
b3787	0.0556			93.5	4.84	52.1416	51.7341			0.231504
b4037	0.0511			43.3	198	52.7667	58.2228			0.157377
b1381	0.1432			28.8	2.28					0.20615
b4109				4.3	0.596					0.249663
b3557				17	0					0.337209
b4406	0.0384			283.8	94.5	55.2257	54.8074	47.0607		0.276923
b1993	0.1119			7.7	9.99					0.266667
b1466	0.0987			1	0.925					0.282609
b3663	0.0886			9	1.58					0.234899
b1233	0.1225			305.8	14.4		53.9073			0.245033
b3326				1.1	0.016					0.239837
b1144				18.6	0.01					0.267327
b3894				306.2	13.2	84.5678	86.4172			0.227586
b0457	0.2295			23.7	0.424					0.246602
b3754	0.0841			16.5	0.032					0.120253
b1295				103.5	65					0.3
b2529	0.0068			1026.5	793			45.7026		0.299213
b0993	0.3018			2.1	0.76					0.222344
b1770	0.0752			77.4	10.9	56.7013	60.4242			0.278884
b4487				21.2	47.6					0.453704
b2107	0.0803			243	165	63.5323	69.4914			0.216216
b0127	0.0266			146.8	44.3	58.0256	58.9944			0.263844
b1913	0.0259			31.6	5.76	51.4966	51.9848			0.272578
b1347				0.7	1.13					0.308824
b4478	0.0435			1.4	0.147					0.262467
b3509				166.7	733	67.3942		56.8253		0.205607
b0303				3.6	0.512					0.194805
b0674	0.0331			48.8	140	51.7359	51.8507	46.6517		0.285714
b2699	0.0133			421.3	355	51.7201	49.4934			0.264205
b1902	0.1287			37.7	1.98		52.1353			0.23494
b2292	0.0483			4.3	0.069					0.16092
b3098	0.0462			288.5	1113					0.33
b3051	0.0628			1.8	2.46					0.277174
b0923	0.0021			175.8	93.2	54.0997	54.261			0.3125
b2710				2.4	0.173					0.263598
b3706	0.0278			99.1	88.6	56.6994	51.8888			0.273731
b3214				27.7	0.251					0.177866
b0163	0.0362			134.2	797	58.7762	54.6965			0.377953
b0823	0.0219			0.3	0.03					0.258344
b0040	0.019			0.4	0.035					0.125249
b1610	0.1306			26.8	2.35	53.3451	52.5115			0.298701
b0721	0.0393			209.6	58.3					0.164062
b2950	0.1433			0	0.915					0.255385
b3353	0.0849			48.3	0.751					0.244838
b0777	0.2099			76.3	0.526					0.24
b1894				9.5	0.041
b0233				23.7	3.04					0.312977
b2918				1	0.148					0.257576
b1037	0.0199			7.6	24					0.188406
b1696	0.1186			7.4	0.327					0.261589
b4058	0.0104			40.8	55.1	64.5274	64.2347	53.5229		0.28115
b3009	0.0326			44.6	3.27					0.133028
b0142	0.1067			98.9	2.88				0.118758	0.246835
b0731				0	0.035					0.167428
b1535				12.9	1.61					0.284746
b0793	0.0345			16	0.423					0.146277
b4333				4.1	8.54					0.224299
b2472	0.0314			179.4	18.2	58.0224	59.5558	57.7743		0.224599
b2049	0.0517			0	0.416					0.280922
b1516				1.1	374	56.1012		57.9886		0.215339
b0337	0.1202			57.1	170	75.3772	74.5467		0.255333	0.239437
b3748	0.0665			152.1	130		67.8588			0.224638
b0494	0.0636			73	36.9	56.3016	56.4085	59.7408	0.202132	0.202899
b0358				1.9	0.018					0.199219
b3339	0.0012			11866	9789			49.9716		0.300254
b4004	0.0694			14.5	0.423					0.265909
b1838	0.2764			8.8	0					0.285714
b1727	0.0754			143.9	108	58.4561	58.8519	64.9983		0.257919
b3386	0.0172			159.4	545	67.5633	66.775	56.4772		0.258929
b1227	0.0412			0.5	0.773		57.4025			0.160714
b2743	0.03			96	21.2	51.8341	52.3773			0.251208
b3352	0.0396			69.5	10.9	54.0256	53.7707			0.289308
b2290	0.0183			215.1	46.6	52.1335	53.5557			0.25495
b1960	0.0778			35.9	0.992					0.341935
b0546				19.4	0.576					0.257576
b3961	0.0239			172.8	69.7	55.6598	55.9102		0.242453	0.286184
b3947	0.0558			0.1	0.876					0.24399
b1754				9.5	2.3	54.1155				0.217054
b0636	0.0088			145.5	16.3	55.0217	51.0813		0.26094	0.272727
b0697	0.0475			3.8	0.799					0.193833
b1871	0.0426			88.6	7.25	55.2049	52.491			0.267081
b4353	0.0341			97.5	0.008					0.30303
b2244				42.3	0					0.285235
b0259				77	0.26					0.287834
b1061	0.0908			113.9	10.2	53.1983	53.9212			0.2625
b0974	0.1145			1.7	2.32					0.183761
b3621	0.1165			131.6	1.15	58.0394	56.4741			0.273585
b4188	0.1299			3.2	2.22					0.177778
b0065	0.0671			43.6	0					0.158103
b0990				16	27	53.3587				0.231884
b0452	0.0237			62.6	71	70.168	69.047	52.2853	0.127401	0.242105
b3306	0.0001			10066.6	1255	52.4485	52.7642	57.214		0.271318
b3980				10828.5	1889			49.9716		0.300254
b0947				94.4	44.2	62.8976	55.6096	45.7743		0.230978
b2675				53	31.4					0.239832
b4383	0.0392			618.4	368	56.1133	63.837	58.3406		0.280788
b1832				403.3	148	52.0655	55.1925	49.5068	0.126026	0.21978
b3909	0.5307			7.5	0.523					0.116564
b2059	0.0523			0	0.271					0.255396
b0073	0.0357	16.2		16.7	404	60.5074	59.8777	57.7889	0.284592	0.251381
b2728	0.0164			5.5	1.04					0.235955
b3553	0.1078			247.9	178	54.8757	52.6665	45.5182		0.247678
b3222	0.178			19.2	1.83	64.5822	62.7751			0.193103
b2542				3.1	0.12					0.22807
b4467				4.2	1.53					0.275862
b3820	0.0184			138.6	50	53.8682	60.5174			0.24026
b4566				5.2	0.045					0.309524
b1749	0.0475			122.9	194	51.0072	52.2657	42.5918	0.224243	0.303371
b1791				6.6	0.004					0.0994898
b0678	0.0269			104.9	181	60.1875	60.8147	57.7156		0.256604
b1603	0.0422			89.2	167	56.6289	55.6295		0.150092	0.19057
b2734				3.5	0					0.253456
b1752				5.5	0.199					0.128205
b3210	0.0347			96.6	38.8	51.3516	52.4783			0.289575
b3204	0.0304			221.7	282	59.1993	64.3841	67.1711	0.209968	0.271605
b2753	0.0899			26.3	0.746					0.258721
b0653	0.0301			29.1	2.18					0.121076
b2301	0.1229			25.4	32.7			41.5556		0.262911
b4065	0.0328			16.6	1.35					0.189781
b1300	0.6025			0.5	1.75					0.242915
b3400	0.0244			294.7	39.8	55.4104	53.5091		0.16796	0.401515
b2235	0.0099			474.9	123	81.5343	83.117	51.6069	0.228245	0.261333
b2047	0.057			0.2	0.137					0.215983
b1771	0.0753			2.6	0.175					0.233846
b0727	0.0163			397.2	542	53.3869	54.6165			0.289604
b0529	0.0272			236.7	75.2	69.4364	67.9254	60.9578	0.149927	0.236934
b1575				1.5	0.043					0.245902
b2736	0.1269			0.9	0.343					0.182724
b0130	0.1121			22.8	0.441					0.232843
b3426	0.055			368.4	133	59.4785	57.0206			0.288
b3200	0.0366			389.2	85.7	59.4433		45.5591		0.228261
b2984				0.4	0.015					0.247012
b3744	0.0275			103.2	75.6	49.4874	46.9845			0.285714
b0799	0.0455			24.5	0.281					0.286713
b2524	0.0413			388	60.4				0.235224	0.353846
b1833	0.0809			27.9	0.473					0.185446
b4423				6.8	0					0.117647
b3437	0.0253			10.9	12.4		50.7427			0.298851
b1854	0.0109			122.3	407	58.8604	57.6709	48.7663		0.26096
b2914	0.0111			519	468	59.0087	56.4142	51.2989	0.157022	0.215596
b2247	0.0192			0.2	0.69					0.240099
b2938	0.0121			450.5	167	64.2658	55.791	53.233		0.261796
b1919	0.0641			69.6	193	72.3551	74.146			0.217125
b4064	0.011			32.5	36.9					0.0915179
b4399	0.1267			6.8	0.301					0.230444
b3942	0.0482			157.3	750	53.3577	55.3922	50.7515		0.25931
b0817				116	8.72	54.4726	56.162			0.344156
b2219				2.2	0.171					0.215815
b2719	0.0163			6.8	0.166					0.251969
b3251	0.0004			482.5	466	49.8702	49.8522			0.236994
b1057				10.1	0					0.171123
b1634	0.0535			465.5	5.23	67.0324	65.5736			0.126253
b2443				14.6	0.751
b2546				0.9	0.009					0.0906344
b0938	0.6575			5.7	0					0.151685
b3497	0.0245			39.3	3.33		52.8974		0.135686	0.277108
b0001				193.3	0					0.1
b4256	0.1271			45.3	25.4	51.6641	52.4354			0.253012
b1040	0.0363			6.4	40					0.260465
b2183	0.035			146.2	67.5	51.082	52.274	44.969	0.146505	0.3
b0655	0.0346			74.6	837	69.2584		60.6199		0.275748
b1241	0.0146			271.5	1256	56.8102	55.8543	65.4969		0.248315
b0550	0.5337			0.2	0					0.294118
b1914	0.0155			226.5	33.1	50.8095	50.8728			0.248848
b0769				0	0.234					0.206304
b0675	0.0186			225.6	76	66.7467	63.5036			0.216867
b1150				2.4	0					0.0508475
b4148	0.1071			33.3	0					0.0769231
b0554				16.2	0.027					0.185714
b2682				97.1	0.015					0.106557
b1972				5.9	1.17					0.17619
b2171				707.8	208	49.6724	51.6462	43.4717		0.291005
b0812	0.0216			192.4	2541	53.8646	73.3717			0.289157
b1378	0.0425			145.7	19.2	53.326	52.5113			0.233589
b2381				32.9	7.22					0.279835
b2602				3.2	0.225					0.241667
b0826	0.0688			48.5	4.08	56.3584	55.5768		0.15746	0.205645
b2372				0.6	0.026					0.124601
b0839	0.0399			82.4	225	55.947	56.0413	50.8931		0.213033
b0779	0.0206			80.7	31.9	51.9609	51.0615			0.299107
b0115	0.0339			1830.3	966	56.0716	56.6765	58.4392		0.26868
b1338				0.3	0.105					0.22069
b2890	0.0323			743.5	498	55.2264	51.8258	45.5373	0.221561	0.311508
b3415	0.0132			7.8	0.762	65.7951	61.1176			0.118993
b0497	1.2664			1.9	0.009					0.275789
b0318				5.5	0.184					0.22
b2198				25.1	0					0.161765
b1702	0.0165			329.6	397	54.7257	54.3659	47.8419		0.261694
b3496	0.0647			18.1	0.318					0.110656
b0275				18.8	0.014					0.188889
b3128	0.0365			3.9	1.56		53.0266			0.222222
b1143				65.6	0					0.241071
b1523	0.1185			16.6	0.013		53.0322			0.245763
b0121	0.027			429.9	76.1	57.9618	58.3454	50.787		0.243902
b3176	0.0205			458.4	257	66.8492	67.4101	57.2983		0.259009
b1469				0.1	2.04					0.101952
b4217	0.0127			201.4	5.38					0.313433
b1299				24.9	21					0.222826
b3231	0			5284	2158	57.0955	54.3008	55.4045		0.333333
b0685	0.0501			82.4	13.8		53.1477			0.375
b0567				7.2	0.925	56.8435	57.6769			0.20339
b3241	0.0381			6.2	0.001					0.252427
b0696	0.1801			9.9	0.171					0.137566
b0373				25.9	0.235					0.336634
b2511	0.0145			402	154	53.7737	50.9489	60.4252		0.306748
b0348				0.4	0					0.226837
b3628	0.2504			99.3	1.8	53.9272	53.2469			0.26087
b1887	0.0403			6.4	278					0.210843
b0540				19.7	0.235					0.336634
b0035	0.1037			1.4	0					0.241026
b0365				0	0.406					0.197492
b2199	0.0796			24.2	0.045					0.139344
b0822				70.1	18.8	55.9185	54.6631			0.255556
b0433	0.0566			86.3	0.458					0.120408
b2558	0.0769			18	0.025					0.252654
b1809	0.0559			200.7	382	75.2991		58.5615		0.230088
b2454	0.0616			0	0					0.241877
b2173	0.0771			46	2.69	53.3208	52.5317	46.2549		0.259939
b4260	0.0093			272.4	143	57.2616	71.8912		0.296059	0.243028
b3299				4750.5	202		53.8986			0.405405
b2170	0.0571			3.2	0					0.127551
b0078	0.0118			12.6	308				0.121522	0.271605
b0450	0.0167			0	55.4					0.306306
b3495	0.0033			405.4	439795	62.2589	65.8395			0.272727
b1127	0.04			26.1	170	52.8969	58.5296	52.3438		0.277641
b3218				76.6	0.26					0.287834
b1188				10.8	19.6					0.294695
b2951	0.0758			149.4	127	66.3199	66.0408		0.167552	0.266094
b3874				3.3	2.47					0.133333
b3194	0.0223			185.2	6.99		53.6368			0.131274
b0088	0.0458			78	40.7	55.1018	53.5402	48.604	0.202461	0.226545
b4596				178.2	4.88
b3080				1.2	0.002					0.249361
b2582	0.0266			57.6	7.69	56.219	58.1157			0.282609
b3032	0.0422			106.1	46	64.6722	65.1538			0.259124
b3097	0.0872			274	11.6					0.38843
b3967	0.048			184.1	8.89	54.8123	50.8996		0.208167	0.235915
b0654	0.0287			18.3	5.31					0.118367
b3047				2.6	1.11					0.217742
b1555				0.7	20.1					0.372549
b1981				28.7	26.9					0.132723
b0027	0.044			158.1	0.992					0.141104
b4319				9.3	0.15					0.13253
b1283	0.0222			135.2	62					0.112676
b1846	0.0849			13.3	66.6	53.5105				0.252294
b0600	0.0833			7.9	8.17			60.5465	0.153024	0.212987
b2203	0.0431			6.7	0.222		53.0819			0.202703
b4098				0	4.12					0.260714
b0516	0.0652			6.3	0.432				0.185602	0.236585
b0489				27.5	33.2	58.4688				0.236842
b1679				47.1	10.3	56.3401				0.248175
b2810	0.0624			71	5.72	62.848	63.8793			0.2025
b1676	0.024			839.2	1161	62.8829	62.9934	60.9168	0.30341	0.266525
b0020	0.0459			56.7	0.473		54.0134			0.253333
b3653	0.0396			44.4	0.964					0.1225
b2133	0.0553			45.4	220	60.4013	59.8224	49.2151		0.303509
b1876	0.0232			339	131	55.7538	54.6838	48.1568		0.282986
b1818	0.0354			287.4	169	57.2773	55.4574			0.0943396
b1630	0.0839			56.7	0.54					0.111111
b3474	0.0587			7	0.142					0.143678
b1620	0.1191			11	0.233					0.219941
b4199	0.1731			0.7	0					0.2
b0854	0.0285			18.5	462	58.246	54.3335	68.8473	0.400775	0.249322
b4331				4.8	0.718					0.295082
b2660	0.0636			2	2.06	57.266	54.3656			0.223278
b1645				7.6	0.365					0.176383
b0969	0.0522			131.7	23.4	54.8961	55.3447			0.287037
b2434				41.8	8.22	55.5868	53.064			0.342857
b3687	0.0103			225.5	96.9	52.0189	55.2011			0.294118
b1594	0.0445			24	2.58		53.5316			0.234568
b2811	0.084			87.6	40.9	55.2737	54.2435			0.212329
b1500	0.8795			0.1	0.009					0.238095
b4376	0.0562			153	384					0.275
b3813	0.0101			105.3	23	50.5769	52.9123			0.276773
b3256	0.0206			860.5	172	57.6825	54.7818	45.9038	0.175127	0.270089
b0742	0.0492			626	126	60.9108	62.1729	57.0378		0.183206
b3941	0.0182			10.9	364				0.271549	0.274576
b1315				1.1	0.644					0.228571
b0586	0.1462			24.8	57.3	52.8527	52.5999	47.0051		0.212074
b1056	0.0445			37.8	90.3	61.2256	65.457	63.071	0.441213	0.278947
b1389				0.7	0					0.319149
b2400	0.0286			1019.5	259	59.0331	59.6555	58.9056		0.314894
b0174	0.0372			396	19.1	54.9516	53.2719		0.218988	0.269841
b4542				24.2	0					0.0882353
b4237				4.1	1.2					0.235294
b1094	0			16233.1	2285	59.6044	59.8593	43.1842	0.359372	0.337662
b2541				1.6	0.002					0.178439
b0265				20.9	0.014					0.188889
b0871	0.0323			22.4	291	74.4044	72.0575	52.4983		0.23993
b4198	0.0428			2.9	0.736					0.246696
b3235	0.0451			61	4.5	59.2721	58.304		0.000923364	0.177966
b0785	0.0514			201.4	103	60.377	57.2723		0.135044	0.308725
b0892	0.017			54.2	7.15	53.1787	50.8874			0.273543
b2568	0.0332			283.6	51.4	61.0568	60.869		0.0737947	0.22291
b0281				75.4	0.627					0.273118
b4326				3.6	0.692					0.224806
b1194				0.6	28.1					0.246914
b4280				33.4	4.93					0.283019
b0283				0.9	0.272					0.249211
b3774	0.0077			57.9	1595	54.9425	51.0998	50.8592	0.210953	0.263265
b0314				25.9	0.47					0.16568
b1621				13.3	0.544		53.4577			0.136106
b1041	0.1006			0.7	0.768					0.133333
b0956	0.0494			106.3	119	52.2053	52.9797			0.348993
b1419				111.7	0.023					0.196429
b3932	0.011			368.4	95.5	69.1337	78.6133	54.3752		0.274286
b2521	1.2711			52.1	410	53.0161	56.5033	54.8023	0.188163	0.257143
b3073	0.0301			5.2	7.91					0.226981
b2642				18.4	1.36					0.206714
b3360	0.0793			13	2.04			51.1299		0.236559
b1930	0.0009			85.4	162					0.223684
b2075	0.0519			2.7	0.249					0.153994
b2036				191.2	254	58.5563	57.3711	48.9615		0.300546
b1337				0.1	0.276					0.20625
b3675	0.1361			12.6	0.705					0.210084
b1774				0.6	0					0.242775
b0480	0.0689			37.4	117	63.8551	64.9229	61.6117	0.317981	0.262295
b1093	0.0322			2591.9	905	54.5172	51.4888		0.265292	0.213992
b1951	0.0678			3.9	0.004					0.247573
b0686	0.0594			49	82.6	55.6421	54.8779			0.252964
b4336	0.0615			5.9	4.84					0.282353
b4390	0.0291			60.6	21.1	57.3647	53.7338			0.276284
b0608	0.0569			7.1	45.4	56.2247	53.7296			0.238443
b1626	0.1144			127	0.135					0.103448
b1691	0.0781			0	0.059					0.104762
b1644	0.1046			30.9	1.1					0.207746
b0619	0.0777			13.4	0.247					0.239564
b2264	0.0505			16.6	2.57	58.726	58.754	43.799		0.223423
b4316				40.8	4.57					0.204167
b3053	0.076			26.9	17.3	53.3967		50.8574		0.283598
b0632	0.0255			310.1	160	51.876	52.8509			0.226368
b0886	0.0833			64.9	16.9	58.2441	56.2846			0.188811
b3189	0.0174			368.4	65.9	62.2956	51.4202		0.205131	0.251196
b4210	0.1311			7.4	0.008					0.108359
b1790	0.1975			9.2	0.004					0.209559
b0219	0.1111			28.7	16.3					0.243137
b0627	0.0728			277.6	16.1					0.30303
b0570				19.4	25.6					0.250522
b0768				0.9	0.045					0.249258
b1723	0.0431	9.65	9.65	46.1	179	61.2971	57.1973	48.4199		0.207792
b1669				2.7	0.333					0.245353
b1474				1	1.22	55.6397	71.8801			0.229783
b0160	0.0638			38.5	2.81	56.7956	56.5159	46.9034		0.313492
b0028	0.0442			116.7	234					0.256757
b2552	0.0517			25.9	7.52	54.8598	52.5845		0.281832	0.248101
b2330	0.0272			376.5	177	54.2087	54.9945	45.4694		0.271845
b0023	0.011			4718.2	1190	56.3163	48.4189	64.4269		0.337209
b0932	0.032			81.8	208	50.9522	52.7159	51.5786	0.23669	0.266974
b1380	0.0333			77.4	151	55.7851	63.6802	64.0792		0.253049
b1880	0.0569			1.5	0.085					0.228346
b2924	0.0522			595.6	186	57.2967	71.2023			0.185965
b2988	0.0551			111.8	48.7	60.658	60.7651	53.3368		0.271845
b4120	0.0914			4.9	0.403					0.134615
b2926	0.0116			964	3022	63.1752	62.1752	58.0125	0.332958	0.264249
b2880				1.8	3.9					0.271318
b4047				0.1	0.007					0.313253
b2200	0.0754			11.4	0.005					0.114155
b1852	0.013			218.9	280	63.344	59.6847	56.4474		0.27551
b2913	0.0187			94.7	626	58.1531	60.3846	55.9856	0.244567	0.237164
b0070				240.2	0.016					0.104859
b4132	0.0647			0	0.045					0.0948081
b3159	0.0428			3.1	0.172					0.213058
b1113	0.0937			14	0.394					0.200627
b1273	0.0366			340.1	223	55.8172	57.9081			0.304878
b0606	0.0283			626	181	58.7582	56.9371	60.4102	0.295447	0.257692
b3735	0.0342			3095.3	588	64.2369	58.3584			0.267045
b1572				11.2	0.007					0.317073
b3803	0.0709			118.8	103		59.7389			0.234694
b3995	0.0504			109.5	261	52.3076				0.299363
b1004	0.0294			21.4	1258		65.1928	46.2108	0.241873	0.172589
b0391	0.083			43.9	355	53.2052	54.3305	55.4294		0.182796
b3607	0.0208			122	66.4	64.0211	62.5045			0.231618
b2010	0.0665			12.4	0.189					0.273902
b2826	0.2452			1.7	0					0.187097
b1900				0.9	0.85					0.240557
b3726	0.0233			63.7	0.636					0.132203
b0313				58.5	0.965					0.242268
b2045	0.2214			1.1	0.089					0.235294
b2077				3.1	0.022					0.104255
b0738	0.0803			242.8	27.8	56.3979	57.8063			0.234043
b4192	0.0181			3.2	3.81					0.266289
b1498				3.4	12.3	54.3025				0.237925
b1681				26.7	17.1	65.2249	58.5538			0.253555
b2975				0.7	2.04					0.0894454
b2806	0.0321			84.9	10.6	51.2852	51.5353			0.268493
b0379	0.0967			2.7	0					0.158416
b3441	0.1126			13.5	1					0.31677
b0824	0.0658			0.1	0.203					0.260586
b4522	0.0279			431.4	0.017					0.25387
b4022	0.0507			57.3	7.32	51.3278	51.4799			0.33218
b2263	0.1744			23.9	1.08					0.231076
b3598				5.8	0					0.226891
b2218	0.0781			43.2	3.77					0.235732
b3288	0.0482			392.5	107	55.5019	54.9341	48.1976		0.219745
b4214	0.058			46.9	260	58.2695	59.0866	55.6038		0.24898
b2718	0.0441			12.9	0.171					0.259259
b4559				1.9	0					0.107143
b2474	0.2146			22	0.704					0.237313
b0351				0.6	4.33					0.222222
b1025				17.1	0.301					0.190687
b3409	0.0425			63.2	47.3	55.2145	56.3877			0.170984
b3868	0.0193			26.1	27.2	53.8296	52.8541			0.269231
b0068	0.0517			58	157	74.2489	70.2751			0.211656
b0285				0.1	0.035					0.227129
b3117	0.0246			2.2	21.1	54.4178	51.4162			0.240854
b4460				2.7	0.019					0.103659
b3346	0.0116			222.4	72.8	53.1067	51.8571			0.251046
b3558	0.2337			5.6	3.71					0.312057
b1753				14.5	1.59					0.243094
b0806				4.7	0.365					0.164706
b2382				9.1	1.19					0.193662
b1554				0.2	0.242					0.261364
b3357	0.0044	7.2	7.2	593.9	669	53.81	52.2558		0.22151	0.267943
b2030				80.4	0.26					0.287834
b0543				94.3	0.443					0.0642202
b3573	0.1888			8.1	0					0.294872
b1830	0.0393			274.3	147	52.3829	52.0577	43.4944		0.298091
b4293				61.1	0.385					0.273256
b1653				4.5	1.13					0.251139
b2735	0.0836			14.7	4.38					0.223485
b1164				49.1	0.01					0.285714
b0818	0.1071			16.9	0.003					0.118598
b4202	0			4321.1	1547	53.1924	49.0564	66.9628		0.337838
b2624				2	0					0.275362
b0157	0.0218			52.1	0.075					0.15534
b0604	0.1229			44.8	20.7	63.3892	66.2737			0.222672
b0791	0.09			75.7	0					0.2
b0927	0.0493			281.1	84.6	58.04	58.5429			0.252336
b1538	0.1412			56	154	57.8552	60.6371			0.251471
b1565				0.4	0					0.2
b2731	0.0612			4.9	0.41					0.280753
b0629	0.2336			7.6	0.002					0.218354
b3468	0.0493			77.9	0.068					0.111111
b2340	0.0589			143.2	7.92				0.0882299	0.1875
b1229				8.2	0					0.40625
b2462	0.0262			0.1	0.004					0.227273
b4209	0.0636			9.1	3.34	55.6382	55.7557			0.310502
b2346	0.034			284.2	16	75.6931	56.3547			0.2
b0133	0.083			267.1	424	54.2692	53.6003	46.4223	0.203238	0.294326
b1748				0.7	126	55.0869	56.5291	52.6516		0.219753
b4484	0.06			130.6	1.71					0.272727
b3828	0.048			19.2	6.02					0.231013
b0049	0.0436			51.7	16.6	58.5715	60.0911		0.207601	0.261649
b2408	0.09			1.4	0					0.229249
b2597	0.0405			499.6	925			47.95		0.303571
b0176	0.0717			409	4.81	60.8725	59.8794			0.216036
b0509				0.4	0.049					0.209622
b2525	0.0296			528.8	280	66.9996		46.501	0.209653	0.327273
b0917				83.5	202	64.6737	58.3529			0.305085
b3107				27.3	0					0.377358
b1464	0.133			28.9	5.35		53.3803		0.193764	0.246622
b4180	0.0116			39	31.2	54.1201	52.0403			0.256198
b2313	0.0213			296.6	5.12					0.136646
b0889	0.0029			266.2	1018	57.0389	55.4854	56.844		0.306748
b3478				2.2	0.244					0.152174
b4186	0.0574			0.9	0					0.284974
b2177	0.0743			15	0.772		53.3087			0.233831
b0711	0.0821			54.4	34.6					0.21659
b3655	0.1215			50.6	15.8	51.9373	54.0191			0.193662
b0199	0.0275			105.6	78.6	59.7384	57.2677	46.4856		0.239766
b2394				78.4	0.272					0.281843
b3294	0.0038			1354.1	1119	57.4591	54.0754			0.325397
b2034				383.9	50.1	49.9338	46.9325			0.270517
b2482				0.7	0					0.132638
b4020	0.0371			12.9	1.15					0.214022
b4314				579.9	10.9					0.116022
b3120				0.4	0					0.247191
b0349				0.4	1.17					0.243151
b4024	0.0349			43.1	107	55.1642	53.4921		0.205792	0.232143
b4060				39.7	0					0.108696
b3549	0.0931			55.4	3.05					0.241935
b1261	0.0202			29.7	451	61.0163	60.4542	51.7779	0.274521	0.244949
b2455	0.0372			0	0.531					0.212446
b3444				17.9	0.041					0.188889
b2505				4.5	0					0.169591
b3536	0.1179			83.7	0.77					0.231801
b0552				80.7	0.26					0.287834
b0150	0.1663			382.4	43.1	69.8695	69.123			0.22118
b1808	0.0269			19.1	0.204					0.237795
b3574	0.0545			36.2	16.8					0.241993
b0753	0.1277			44.3	550	55.7001	53.2332			0.224
b0737	0.0079			464.7	25.6	58.867	60.8777	52.7745		0.209607
b3175	0.022			5617.5	123	60.0162	54.1866			0.110092
b3581	0.0636			0.9	1.88					0.242009
b1460				1	0.384					0.331565
b0620	0.0815			17.6	3.16					0.271111
b1618				42.9	6.13	59.0321	58.003			0.251282
b2671	0.0712			21.5	2.34					0.300885
b4203	0.019	1.98	1.98	3564.1	1755	56.5909	54.4928	44.6074		0.256757
b2299				427.5	131	51.9282	53.672	42.0566	0.160605	0.312849
b0611				99.7	19.6	56.9136	65.5581			0.247191
b1722				177.5	0.589	54.1225	54.7861			0.203187
b3771	0.0229			12.4	43.2	60.4612	61.599	55.5355		0.24065
b1141				6	0.853					0.25
b1673				0.1	0.81					0.250358
b1793				18.7	4.45					0.156627
b4480	0.0839			60.3	13.6	53.3582	52.4012			0.23741
b0651	0.0371			49.3	122	67.8817	68.5339		0.0252047	0.225806
b0326				0.3	0.014					0.288889
b0978				4.2	4.72					0.150097
b2757				7.6	0.006					0.251121
b4249				5.3	0					0.220339
b0181	0.0363			371.8	167	63.8585	65.4599	59.2231	0.223653	0.241379
b3027				0.3	0					0.155963
b3382				6.7	0.005					0.260504
b1409				0	0					0.13468
b3486				19.5	4.25					0.21978
b1870	0.0302			114.7	40.1	57.821	57.4092	68.8121		0.272358
b2128	0.1151			2.5	1.77					0.0991736
b4347	0.1426			1.9	0					0.229008
b4361	0.0284			115.8	3.53	52.7832	51.8957			0.278689
b4334				0.3	0.316					0.212598
b2570	0.1074			185.1	1.04					0.14557
b0427	0.0749			40.9	0.1					0.147903
b1525	0.1154			14.3	7.54					0.229935
b3031	0.0393			150.8	6192	55.7155	54.2288			0.203125
b0453	0.0643			19.5	366	59.2714				0.116402
b0213	0.0738			36.4	0.241					0.23431
b1514	0.1011			0.4	0.475					0.11437
b1183	0.1772			9.8	0					0.202899
b1159				23.7	0.057					0.278986
b4211	0.1454			10	37	53.6303	54.622	45.7301		0.207018
b1608	0.1049			80.6	28.4	51.3841	52.7588			0.26556
b3690				5	0.498					0.254958
b2853				0.5	0					0.169014
b0535				0.7	1.06					0.229665
b3198	0.0243			310.2	78	59.0366		56.7292		0.245989
b1449				2.9	196	53.2385	55.4852	56.5957		0.252907
b3090				15	0.347					0.164835
b4421				1.4	0					0.117647
b1632	0.0513			79	0.901	59.3561	54.6903			0.147826
b3728	0.0409			123.3	330		86.8527			0.211594
b1576				1.7	0.154					0.193548
b1221	0.0171			127	458	53.8018	57.0803			0.302326
b0644	0.407			2.8	0.57					0.253086
b3034	0.0737			78.8	106	57.4	55.3389		0.161793	0.307692
b1539	0.0723			154.1	399	53.6805	52.8447			0.230769
b0483				212.8	5.59	53.9116	52.825			0.321429
b2103	0.0542			2.9	232				0.133142	0.218868
b3291	0.0396			303.1	128	61.6498	59.5674			0.22963
b3143	0.5853			0.3	0.222					0.256522
b2347	0.0787			3.5	2.92					0.229773
b1668				2.9	18.5		52.6228			0.285178
b0237	0.0429			817.3	467	49.0968	56.9922	64.8048		0.256198
b1745				0.5	1.57	54.5602			0.196145	0.230942
b2029	0.018			1238.6	1060	61.4889	62.4781	57.8261		0.239829
b4568				47.2	0					0.12069
b0661	0.0086			183.1	13	50.9987	49.5771	45.9272		0.293869
b0869	0.0979			30.5	2.07					0.242105
b1688	0.0641			76.6	1.34		53.4993			0.116531
b1778				167	279			45.864		0.286765
b0408	0.026			331.8	68.8	60.0106	60.4963			0.210098
b2771				0.1	0.005					0.135135
b1407				1	0.015					0.246415
b4143	0.0054	8.11		3615.9	2479	68.2281	68.1696	58.4177	0.291544	0.263254
b1559				2.4	0.21					0.26506
b2431				174.7	113	51.2823	55.4077			0.295302
b4335				0.9	0.065					0.267016
b1797	0.0903			3	1.17					0.254237
b1889	0.0538			1.6	6.43					0.273616
b0215	0.0324			170.5	0.669	53.7703	53.0942			0.280992
b2269				3.4	0.297					0.263682
b0354				25.7	34.4	53.8965	59.6563			0.314607
b0234	0.7947			7.8	0.017					0.221477
b0894	0.4658			2	3.92	56.1493	64.1882			0.255843
b0123	0.0919			29.3	71.9	61.875	61.676			0.231068
b0593	0.0988			83.7	104					0.230769
b0106	0.2238			6.3	1.2					0.175439
b1116				80.7	6.85	60.6113	59.9705			0.158291
b1245	0.0207			381.1	23.5	63.4981	60.1804			0.166113
b2256				12.4	2.26					0.264407
b1303	0.0772			14.8	2.09	54.7401			0.0846985	0.280864
b0044	0.069			0.4	0					0.287234
b4005	0.0364			91.5	148	54.2259	53.073	45.9021	0.2298	0.261682
b2333	0.5638			2	1.75					0.162921
b4048				1.5	0.002					0.290598
b3720				0.7	0.005					0.242086
b3643	0.04			256.4	3.31	50.7682	52.517			0.255507
b4045	0.0286			97.6	645			52.8442		0.426471
b0029	0.0371			123.9	35.7	52.2858	55.1003			0.285714
b0994				1.9	9.08					0.208211
b3096				88.3	0					0.206349
b3237	0.0315			318.6	14.4					0.245161
b2741	0.0003			203.8	146			44.6075		0.334483
b1622	0.1844			37	5.41	55.7384	56.7677	60.6491		0.226221
b1619				108	447	64.5424	65.0842			0.188976
b1881	0.0475			2.9	298				0.183402	0.28169
b0409	0.0231			211.1	41.6	60.0295	58.1753			0.192547
b0468	0.1039			163.2	4.64					0.153226
b0444	0.0339			81.3	43.1	55.7574	53.6478			0.252174
b0773	0.0305			58.6	170	54.9655	55.1258	53.8324		0.242038
b2614	0.0403			644.8	771	54.5206	57.3484	43.9529		0.336735
b3512				43.5	31					0.281609
b0598				22.7	231	60.1476	54.237			0.122857
b1529	0.0512			116.2	0.52					0.122727
b4547				99.4	6.04					0.4
b1948	0.0453			1.3	1.42					0.110656
b2532				179.3	59.9	56.0602	54.1278	45.921		0.228571
b3040	0.0455			67.1	2.44					0.101562
b3130				76.9	1.62					0.326797
b3507				4.7	0.541					0.234286
b1122				17.2	0					0.230263
b3660	0.0672			38.7	0.018					0.101307
b0166	0.0158			518.5	668	64.9771	68.1923	69.4345	0.267082	0.234432
b4131	0.0399			0.6	6.11		67.8457			0.257703
b4043	0.0137			231.8	48.1	57.259	56.1802		0.165496	0.293532
b4387				15.5	3.2	54.6492				0.262911
b2892	0.0497			91.4	3.06	51.2577	59.6832			0.251736
b0980				4.6	3.77	54.9719	53.9136	55.5708		0.197216
b1602	0.0233			104	209	56.5054	55.2426	58.2436		0.167028
b3325				3.6	0.586					0.22188
b0952	0.1094			114.6	16.5	54.7677				0.154696
b2554	0.0269			26.9	3.67		53.8784			0.264108
b3610	0.0543			1116.9	444	64.926		61.6393		0.280488
b2106	0.1184			6.8	0					0.208791
b1073	0.0963			11.9	0.403					0.218978
b4061	0.2438			11.7	0.149					0.231499
b1021				5.4	0					0.176471
b0439	0.003			446.4	230	51.1361	51.7013	50.071		0.309068
b4386	0.0523			13.8	9.95	51.6115	51.4504			0.267062
b2314	0.0782			98.5	15.8	54.7744	67.502			0.237443
b0950	0.0721			104.5	0.175					0.175481
b0492	0.0292			402.2	287	65.8998	71.9058	53.5571		0.215548
b2727	0.0292			14.1	2.09		53.3202			0.259516
b1667				251.4	434	62.3682	64.0322	69.2163		0.26
b1776	0.0188			0.4	0.75					0.232493
b0059	0.0417			185.3	30.4	51.0963	49.2878			0.287487
b1090	0.0352			267.6	9.07	56.246	58.1948			0.205634
b0194	0.03			480.5	453	56.9815	52.1913	47.1244		0.269702
b0520	0.2762			0.2	1.42					0.181481
b3849	0.0139			117.2	0.075					0.134855
b4264	0.0575			12.4	1.7					0.253776
b4017				1	1.05					0.247593
b1728	0.0711			15.9	0					0.184615
b4410				95.5	0.034					0.2
b0171	0.0079			597.6	160	66.6607	66.1866		0.294724	0.233333
b2506				3.2	0.518					0.376404
b4212	0.0839			5.5	0.685					0.264
b0660	0.0186			220.4	193	56.7136	57.5427	59.3008		0.310056
b3093	0.4839			4.5	1.16					0.129512
b1064	0.0825			62.6	383	54.6737	55.5713	49.7554		0.285047
b2551	0.0371	7.2		560.5	1593	69.0897	68.9712	64.6226	0.381425	0.254808
b2091	0.222			125.7	495	56.1342	56.7123	54.4224		0.22029
b3539	0.0753			31.4	0.313					0.13981
b0109	0.0846			72.6	122	51.4639	52.3181			0.287162
b4311				0.9	0.315					0.257384
b0380	0.0903			56.8	1.36					0.202899
b0576	0.0387			57.3	0.091					0.126915
b2214	0.1115			25.7	0.373	72.5015	69.0873		0.231623	0.242857
b2797	0.0342			485.4	2.43	51.4496	52.4879			0.222467
b3295	0.0001			10590.4	970	60.0019	59.9786	58.5194		0.314024
b2645				0.6	0.004					0.201923
b2144	0.0361			64.6	4.5					0.218487
b2014	0.0052			999.3	0.279	57.9775	58.3486	52.8379		0.133038
b0819	0.044			223.9	311	50.6388	51.8564	47.009		0.196721
b2676	0.0754			79.9	55.2					0.242138
b1883	0.0265			0.7	7.01				0.117609	0.232759
b1384				9.7	0.357					0.26
b0713	0.137			54.8	6.23				0.0998385	0.222222
b2620	0.0315			433.4	35.7	54.2033	53.2051	63.3399		0.333333
b3648	0.0227			592.5	59.3	57.4532	55.1474	45.9522	0.151777	0.296117
b2367				1.4	0					0.105675
b1329	0.036			52.7	107	57.2887	60.8981	49.1916		0.216418
b0929				4207.8	598	70.3151				0.202216
b3172	0.0195			59.9	337	52.0578	51.1729	44.1749	0.220733	0.262332
b3447	0.0503			7.2	66.7	58.0755	54.34	60.4523	0.439481	0.222798
b2980				21.6	7.08			46.8513		0.296443
b1982	0.0575			99.5	37.1	63.6749	63.9355			0.242236
b2713	0.0219			0.5	0					0.258621
b1703	0.0167			42.8	36.9		52.7612			0.242754
b0545				17.3	1.67					0.17033
b3518	0.1129			2.6	6.95	52.2757	51.5083			0.258621
b0278				8.3	0.747					0.294372
b0650				2.9	0.91					0.264865
b1251	0.0507			125.1	483	54.2206	58.0418	56.4437		0.257732
b3543	0.0121			28.5	19.7					0.171598
b2955	0.0562			81	2.78	52.7425	52.3963			0.254642
b3164	0.0214			538	757	59.2067	64.011	58.6743		0.271487
b1616				0.1	0.04					0.118421
b4372	0.1309			229.7	9.55					0.198529
b3870	0.0099			161.7	602	73.2612	72.0369	57.6706	0.269916	0.277778
b0595	0.0656			33.4	213	51.3853	50.2047			0.28169
b1968	0.3951			27.8	1.57					0.243902
b3213	0.0236			42.4	248	57.3993	59.9694	58.4634		0.280255
b0011	0.0762			2.3	0.004					0.292373
b2008	0.1195			21.8	0.118	57.7885				0.193732
b2548				1.4	0.172					0.226994
b3466	0.0749			55.7	0.006					0.170455
b2987				0.8	0					0.158635
b3365	0.0237			2.8	2.16	51.1607	50.7053			0.27305
b1569				3	0					0.306667
b2435	0.0378			93.5	2.82	53.8612	53.5968			0.288194
b4453				8.6	0					0.147059
b0628	0.016			512.6	72.7	53.6532	52.3406			0.3
b1394				0.2	0.537					0.229885
b1615				0.1	0.027					0.214286
b2033				539.4	10.4	62.134	60.5676			0.225641
b0975	0.0889			2.8	0					0.226804
b2679	0.0982			246.5	64.5	54.4093	56.7276	53.9406	0.321791	0.206687
b3638	0.1025			150.9	0.01					0.289593
b2453	0.0839			0.1	0.268					0.175127
b2471	0.1405			63.9	133	59.2264	59.9121			0.282051
b2994	0.0363			12.9	23	55.2659	60.9493			0.226148
b1796	0.0167			1.1	0					0.237288
b4001	0.1334			79.3	0.74					0.256522
b2498	0.0067			658.5	722	64.7343	55.564	46.8712		0.2657
b1453	0.0492			37.7	0.01					0.14257
b1063	0.0656			44.1	28.7	61.6987	69.4037	59.8382		0.216216
b2574	0.0584			49.7	7.04				0.101425	0.272727
b1584	0.0475			224.2	33.9	54.2857	58.0752			0.324324
b3284	0.0312			438.8	0.081					0.294872
b1867	0.1214			58.8	84.7	63.2369	63.4873	58.4903	0.222349	0.229947
b0523	0.0352			22.1	260		54.7667	67.3958	0.35447	0.208333
b2406	0.0691			3.3	0					0.127098
b1327				3.1	4.93					0.213592
b1192	0.1347			40.5	13.5	58.3456	61.6785			0.214521
b0042	0.1017			0.3	1.87					0.211538
b1395				1.1	0					0.227848
b1433				2.6	0					0.0794872
b1156				1.1	0.059					0.251256
b3552	0.0244			163	15.4	66.374	54.3645			0.183486
b1515	0.1117			0.2	3.13					0.0820669
b2274				12.1	0					0.229299
b2099	0.1066			8.5	4.09	56.8833	55.4058			0.228228
b3833	0.0201			220.5	206	57.6801	57.1936			0.272
b1312				0.8	0.004					0.125448
b3350	0.0431			28.3	4.18					0.205
b2573	0.0024			584.2	50.9	60.2734	61.1378	47.9376		0.278947
b3024	0.0663			77.5	499				0.210452	0.248062
b2543				15.4	1.54					0.122699
b4269	0.0412			16.4	48.3	62.6451	58.9623	54.7366		0.215976
b3538	0.0974			22.7	2.28					0.170251
b1333	0.0229			94.8	470	56.3888	55.8328			0.269841
b4364	0.0534			6.9	0.642					0.164706
b1154				1.7	0.002					0.177885
b3225	0.0574			26.6	18.6					0.222973
b0589	0.0768			17.8	0.013					0.109422
b3103	0.0791			93.8	0.578					0.2
b4411	0.022			50.4	463					0.148936
b2458	0.0652			1.1	0.451					0.198813
b1286	0.0503			242	107	50.9864	55.4422	45.4623		0.311042
b1423				3.1	76.8	53.2845	52.8121	47.3204		0.2713
b3665				28.2	0.211	58.2434	58.3298			0.223169
b1479	0.0429			119.6	219	54.8546	50.8966	41.2867		0.228723
b3230	0.0104			1907.5	1317	51.169	52.0162	61.7327		0.325581
b1897	0.1799			19.7	29.9					0.237736
b0405	0.0379			146.1	3.29	50.786	51.5071			0.267606
b4159	0.063			29.5	0.477	54.9144	53.6119			0.217902
b4013	0.0282			23.3	113			45.6942		0.253247
b0716				0.4	0.627					0.227273
b3125	0.0127			6	35.1	62.176	59.4759			0.213559
b4295				166.9	44.3	58.8653	58.6457			0.235474
b0786	0.0716			192.2	3.3	55.2544	53.674			0.107296
b3789	0.0359			84.7	9.17	62.7224	55.0159			0.243151
b2626				1.3	0.008					0.328502
b2307	0.0448			23.9	0.801					0.147679
b3936	0.0757			1297.8	470	59.7161		62.508		0.318841
b3240	0.0397			4.5	0.264					0.201835
b3632	0.146			127	2.04	53.2267	52.3787			0.25656
b3505				77.2	0.268					0.287834
b3499	0.0427			67.3	16.6	54.1112	52.3689	61.6815		0.272401
b2633				0	2.66					0.294118
b1916	0.1897			107.7	3.08	55.2643	53.0836			0.251046
b0913				2.5	0					0.150066
b3952	0.1459			2.8	0.569					0.261168
b0401	0.0279			120.2	1.37					0.0913242
b1439	0.084			24	0.312					0.226981
b0482	0.2553			34.9	2.11					0.212928
b1355				9.1	0.09					0.209302
b1918	0.0364			29.8	10.1		58.6605			0.131222
b0948	0.0413			171.6	14.3	51.3206	52.3705			0.268188
b1033	0.1422			50.1	104	54.2653	54.4577	55.2116		0.250804
b1850	0.0234			93.4	654	78.6465	80.601		0.304718	0.20283
b4455				0.7	0.22					0.22449
b3721				1.4	0					0.255864
b0413				160	71.5	56.5805	54.6463			0.351351
b3960	0.0331			24.4	92.5	57.6833	59.894	59.0927	0.193468	0.260965
b3154	0.1045			29.8	2.23					0.267123
b2017				64.2	14.8					0.280488
b1467	0.0339			1.1	2.17					0.278752
b2530	0.0148			817	788	61.3323	62.0861	48.6345	0.311093	0.282878
b0527	0.1024			3.1	0					0.145349
b1050	0.0757			9	0					0.162162
b1137				22	0.025					0.272727
b3850	0.0759			119.9	72.2					0.294444
b3924	0.0594			301.2	96.2	53.4504	59.0433		0.276235	0.251012
b0557				1792.7	38.3					0.166667
b3727	0.0118			51.3	45.4					0.110063
b2282	0.0213			118.3	14.5					0.123457
b4121				7.8	0					0.163462
b3001				8.9	280		61.9942	69.7889		0.231884
b2018				16.6	0					0.6
b2788				1.7	0.06					0.238202
b1874				51.4	15.4	59.4831	61.0573		0.11297	0.242915
b2636				3.8	0.25					0.30137
b3906	0.2237			2.2	0.058					0.241158
b4354	0.0177			347.8	40.3	66.9986	68.8831			0.134266
b0702				1.2	0					0.130841
b0533	0.2357			0.6	0.004					0.148148
b2335	0.464			1	0.195					0.142012
b0845				31	0.443					0.119701
b2946	0.0473			106.8	8.63	55.619	56.0167			0.272727
b1760				2.6	44.3					0.191011
b1377	0.1242			1.5	12.8					0.218085
b4528				3.1	0					0.116667
b1298				11.5	6.81					0.245059
b0389	0.0371			38.1	217					0.354839
b1271	0.0728			43.5	26.8	51.1445	50.7896			0.207171
b4300				4.7	0.066					0.262548
b0985				2.9	0.321					0.194332
b1270	0.0584			78.1	19.9	60.1991	54.9863			0.292308
b0564				129.3	0.604					0.262097
b3188	0.0779			19.5	0.002					0.274725
b3582	0.047			2.1	0.059					0.284211
b0984				1.7	0.35					0.222382
b0363				1.5	0.163					0.193955
b2334	0.47			0.9	0					0.248447
b1547				0.2	0					0.163009
b1048	0.0327			344.5	204	57.7674	62.5656	57.6638		0.260784
b2686	0.0226			15.3	0.037					0.105675
b3473	0.06			15	1.24					0.0940594
b3166	0.0327			248.7	5.41	53.7339	54.0357			0.28754
b0624	0.0486			38.4	1.08					0.0714286
b0226				218.9	25.8	54.9536	55.8344			0.317647
b1654	0.0121			1311.4	559	53.5539	55.5228	54.1375		0.22807
b1388				0.3	0.581					0.279221
b0490	0.1797			34	6.29		52.3372			0.241071
b1225	0.0391			1.8	16.3	62.5204	73.0967			0.277886
b3391	0.071			1.3	0.957					0.22871
b3224	0.0316			5.1	0.019	57.6038				0.131313
b1877				6.3	0					0.291925
b1331				209.8	0.26					0.287834
b3613	0.0475			109.1	3.4	53.798	53.8699			0.267943
b3085	0.0859			30.7	0.163					0.271084
b2291				31.3	9.57	58.6677	56.176		0.125953	0.292929
b2870				0.1	15.2					0.278481
b3348	0.0236			105.8	58.3	56.0629	55.0309			0.323944
b2968				6.9	0.004					0.254237
b1391				0	0.108					0.213415
b1729	0.0233			83.4	78.6	61.6074	61.3857			0.119048
b2504				112.2	1.79					0.225806
b2437	0.0428			6	0					0.249284
b0470	0.0444			115.3	10.6	53.7572	52.0747			0.266355
b1947	0.2686			10.8	2.01					0.183333
b0112				37.5	86.3	57.7564				0.114035
b2430				5.3	0.104					0.200924
b3491				2.3	0					0.0945559
b3751	0.0148	5.1	5.1	353	1347			60.4724	0.30932	0.227119
b3153	0.0278			1.4	108	58.1405	66.3621	61.2312		0.315789
b3264	0.2482			0.4	0.007					0.242009
b1199				101	132	52.174	50.4461	50.2328		0.215311
b1517	0.0533			2.3	230	71.3724	69.9126			0.244828
b1731	0.0964			31.3	8.22	54.8888	55.0233			0.267442
b3973	0.0537			120.8	8.63	51.762	50.8702		0.137782	0.2375
b1693	0.1388			31.4	63.7	54.5914	56.0833	55.8857		0.266932
b3434				64.8	0.066					0.142857
b2479	0.0584			248.5	19.7					0.216931
b0851	0.0779			81.8	76.9	58.0503	62.7166	51.8365		0.238494
b1851	0.0331			51.1	7.52	54.1824	54.3923	50.6623		0.225914
b2258				9.6	0					0.102362
b2644				0.5	0.074					0.238994
b0191	0.109			87.2	0.74					0.330935
b1613	0.088			102	237	53.8497	57.647	49.0955		0.223077
b4472	0.1161			37.2	1.59	54.9543	54.428			0.229249
b0861	0.0356			104.6	4.86					0.126697
b4371	0.066			97.2	36.7	54.6492	53.9621	48.5623		0.245614
b4171	0.0383			1254.6	5.4	52.832	52.6965			0.263492
b1779	0.0068			4993.5	4285	65.8714	66.9528	60.0002		0.254545
b4067	0.0198			2.3	88.7					0.131387
b1664				80.6	3.2	54.4561	61.1617			0.196643
b3248	0.7292			188.5	11.7	56.9323	56.1376			0.265306
b0456				4.2	60	54.1875	54.9714			0.336207
b2248	0.0727			0	0.349					0.23166
b2201	0.1452			14.2	0.5					0.23301
b1865	0.0568			336.8	1.08	53.2457				0.288591
b2922	0.0676			306.6	388	77.6862				0.244898
b1642	0.0635			168.3	303	51.7012	51.1419			0.314685
b3221	0.1217			30	44.4					0.261438
b0925	0.0924			41.6	5.41					0.193811
b2280	0.0247			226	0.094		55.3534			0.163934
b2827	0.0193			149.4	95.5	54.9004	51.8162		0.203942	0.26616
b1835				53.9	1.45	52.2556	51.9159			0.238494
b2097	0.0213			19.8	627	79.1551	79.9323			0.22063
b1224	0.0257			0.5	15.2	59.029	70.5459			0.256822
b1104	0.1187			333.9	8.99					0.217742
b0425	0.0745			109.9	2.85	55.3404	54.629		0.153897	0.238411
b0782	0.0221			167.5	624	71.6897	75.0834	56.7308		0.260355
b3115	0.1267			5	1.36					0.232558
b2821	0.0611			25.9	9.32	54.231	53.1403	49.5152		0.243496
b1799				17.4	2.09					0.248366
b1783				9.5	390	49.9016	49.5745	46.6652		0.290824
b3989				12.2	0.006					0.331461
b0485				0.7	32.1	62.3564	62.0827			0.168285
b2616	0.0468			45.3	2.8					0.268116
b2154	0.081			30.2	19.4	54.9403	53.6788			0.212996
b2514	0.027			597.4	276	56.8416	53.7966	45.2599	0.171605	0.264775
b1699				0	0					0.231308
b3178	0.0162			699.5	248	56.4458	56.8279	48.3677		0.272162
b2336	0.417			0.3	0.004					0.200803
b0330	0.1432			0.3	3.11					0.252372
b4323	0.1491			8	39.2	56.015	56.554			0.237113
b2711	0.0976			1.1	0.294					0.228723
b3428	0.0355			103.6	99.6	52.1781	52.5185			0.265356
b1901				1.1	269	54.1751	56.6921			0.259146
b3238	0.1255			388.8	0.131					0.22093
b2721	0.0144			0.6	0.711					0.27993
b2096	0.2268			570.9	2298	57.0331	53.3826	50.1387		0.236749
b0774	0.0837			48.6	13.8				0.271512	0.221963
b2088				19.5	0.41					0.336634
b2769				0.3	0.202					0.196491
b0850	0.2811			199.6	0					0.191489
b2161				0.1	0.386					0.110843
b2927	0.0324			364.2	10	56.2201	51.2548			0.254438
b1259				0.6	179					0.344828
b1256	0.0734			2.1	58.5		54.6265			0.184834
b0648	0.2672			1.3	0					0.239316
b2631				57.3	0.963					0.237705
b2296	0.0121			1549.4	428	67.1874	61.4478	41.6023		0.253133
b2845				138.4	0.035	57.7816				0.120098
b0447				46.7	3.23					0.258278
b2766				7.2	0.149					0.234597
b3455	0.0237			19.6	123					0.228346
b0867	0.1195			30.1	4.02				0.18232	0.247273
b0700				0.8	0.14					0.275788
b4128				3.4	0.696					0.237113
b0041	0.0794			0.8	1.01					0.227451
b3121				0.8	0.004					0.251269
b1802				0.2	0					0.260054
b4116	0.1402			19.4	0.066					0.234127
b3361	0.0834			9	72.6	54.524				0.261307
b1324	0.0776			824.8	1439	66.2888	63.9149	54.1078	0.159884	0.179641
b0148	0.1049			34.7	0.694	53.2913	52.3116			0.241337
b3084	0.0502			55.3	1.1	55.9354	54.7623			0.251989
b1494				20.5	6.13		52.6016			0.233333
b3898				5	0.102					0.233803
b2733	0.034			84.3	6.2	51.1141	50.9275			0.262911
b2475				124.6	27.7	61.5385	62.8191			0.223776
b4304				1.9	3.33					0.130734
b2778				1.5	1.31					0.176471
b0919				5.5	6.85					0.253378
b3297	0.0038			7476.5	655	52.2385	52.211	61.1272		0.265625
b1952	0.0076			95.2	0					0.278689
b1253	0.0487			164.7	12.6			46.32		0.21374
b3060				2.7	0.165					0.252427
b2923	0.0512			88.3	0.051					0.109524
b3351	0.0798			19.1	2.95					0.224044
b0837				2.1	0.444					0.243243
b0158	0.121			43.3	1.32	54.7112			0.255447	0.181132
b4110				0.9	47.1					0.216495
b0825				4.2	20.2	55.6541	61.5471			0.178082
b2317	0.0158			51	2.44	69.5742	69			0.178899
b3872	0.857			10.7	1.03	54.7572	53.2124			0.285106
b3150	0.0415			163.5	106	74.5151	62.9437	46.1069		0.210526
b1759				27.9	1.1					0.291045
b3965	0.0377			142.9	23.3	52.9526	52.2849			0.265753
b3364	0.0505			111.2	0					0.0969388
b1436	0.1819			3	0					0.333333
b4296				1	0					0.111607
b0002	0.0327			302.4	317	51.2472	49.7716	47.9879		0.233211
b0419	0.0368			43.1	168	50.8253	52.2723			0.28483
b2321	0.2941			61.1	0.876	55.4853	54.0268			0.178788
b0033	0.0094			52	254	57.6085	59.5211	56.9781	0.309468	0.274254
b2395	0.2133			51.6	0.783					0.188187
b1399				44	6.95					0.238095
b4475	0.2495			8.1	0.017					0.207715
b0735	0.0744			104.7	0					0.15625
b1595	0.1137			3.9	1.05					0.25
b1059	0.0983			76.4	63.8	63.8359	57.0286	54.6282		0.253369
b3270				1.6	0					0.144809
b2236	0.0164			137.5	0					0.240964
b0403	0.1165			10.4	0.947					0.253311
b0329	0.1552			73.9	1112	62.2654	63.6232			0.3
b2601				58.7	123	52.8587				0.239437
b1878	0.1568			1	1.27					0.147287
b1119	0.0486			120.9	17.7	57.3328	54.5944	61.9725		0.235099
b3023				9.7	0.018					0.232704
b2507	0.0063			748.1	405	55.359	58.3949	57.1338	0.295908	0.280534
b0324				14.2	1.33	55.6636	54.6806	54.7276		0.244009
b0699	0.106			19.4	70.8					0.268657
b0376	0.0498			44.6	1.07	49.9164	52.2611			0.190104
b2246	0.0494			1	0					0.126168
b3501				12.8	1.41					0.267241
b3411				12.7	0.003					0.268041
b3614	0.1414			48.6	0.402	54.2246	52.6238			0.220126
b1896	0.0669			22.6	106	51.0445	51.3421			0.255814
b2071				2.1	0.913					0.302632
b0524	0.1177			46.9	13.4	56.456	58.4178			0.276151
b4032	0.0371			12	0.015					0.118644
b0295				5.8	0.999					0.283784
b3812	0.0812			70.3	23.6	54.7344	53.5377	46.6842		0.274262
b1716	0.0001			4759.8	1386	55.8751	54.1471			0.316239
b3713	0.054			69.7	525	61.3672	58.8036	59.9557		0.197861
b0030	0.1352			19.1	61.5	59.3177	56.5397			0.191419
b1651	0.0418			313.8	153	59.4631	59.9525		0.231596	0.283582
b4218	0.0437			62.3	5.71	56.6669	55.573			0.233184
b3766				81.7	0					0.0967742
b3933	0.1007			109.9	23.1	67.9241				0.254717
b3259	0.0264			154.6	46.4	53.1823	54.1723	54.2786		0.253425
b2556	0.0829			19.8	0.43					0.236287
b2287	0.0041			644.2	225	54.4213	57.4052			0.242009
b0683	0.0132			627.3	342	68.1782	72.3001	53.3947		0.367347
b4397	0.0688			89.4	42.3	73.5014	85.0665			0.262821
b2132	0.0401			40.7	39.4	60.6963	59.7548	58.4997		0.248691
b0992				1.1	0.002					0.157303
b0899	0.0411			5.8	0.003	56.3414				0.113684
b0268				6.4	11.7	63.6248				0.204545
b0462	0.0302			203.2	38	65.5162	60.7535			0.179389
b3072	0.0966			7.6	4.8					0.221782
b3580	0.0863			2.2	0.002					0.229376
b3008	0.0867			32.1	201	56.6423	55.2728	49.3738		0.233503
b1101	0.0171			694.9	264	59.5978	77.2414	44.1994		0.14916
b4254	0.0646			2.1	154			65.8076	0.291598	0.258258
b0649				4.7	0					0.282158
b1725				7	133	55.135	51.9212	40.4002		0.235088
b2610	0.0098			339.5	153	54.5371	51.1634			0.29646
b0385	0.1415			1.8	0.001					0.213514
b4537				206.2	90.7					0.231707
b0970	0.0242			832.8	0.808					0.0917431
b0438	0.0067			591.7	223	51.1447	48.7759			0.29078
b4101				0	0.028					0.255034
b1222	0.0867			27.9	0.692		52.9914			0.242881
b0904	0.0206			176.3	36.2		62.408			0.130282
b1112				120.6	5.51					0.154762
b0762				40.3	0					0.125
b0429	0.0334			2021.8	25.5					0.0925926
b4378	0.1471			1.9	10.2	54.596			0.203022	0.267442
b2972				113.5	0.005					0.126866
b0060	0.0648			8.4	0.182					0.276215
b3417	0.0543			16.5	98.9	59.793	61.8487	47.8938		0.270101
b3900				0.1	0.255					0.204082
b2724	0.0208			0	0.203					0.227723
b0315				36.1	1.02					0.232687
b1397				3.6	0.107					0.2275
b2916	0.0146			41.2	120	54.0599	52.952			0.25
b0954	0.0084			881.2	720	65.2021	68.3461	67.1287	0.27818	0.251462
b1623	0.0616			96.1	101	50.0564	51.4671			0.259036
b2516	0.1261			246	165	61.922	70.178			0.199405
b0958	0.1373			128	0.356					0.190476
b3716				27.1	0					0.155844
b2027	0.1849			881.3	195		62.3751			0.230769
b2726				15.4	0.413					0.278261
b2630				168.9	0.101	51.7555	52.1953			0.22191
b3157	0.0496			263.4	0.36	54.7112	55.2352			0.260116
b0901				5	2					0.287179
b3453	0.0471			10.8	473	58.4354	58.6075	56.0163		0.235698
b2770				0.6	9.47					0.236434
b0184	0.0173			217.1	2.86	51.3126	52.1345			0.290768
b2985				2	0.002					0.216102
b0461	0.022			311.4	0.063					0.284553
b2847	0.5555			19.2	0.006					0.246269
b1824	0.0291			7418.6	0					0.23913
b1297				9.1	0.494					0.271762
b2442				20.6	0.08
b1705	0.3341			37.5	9.01					0.306452
b1866	0.0323			362.7	373	64.051	59.5784	59.7171		0.286927
b2108	0.3762			0.3	0					0.134111
b0909	0.2123			4.5	0.002					0.225296
b1036	0.1085			170.5	0.039					0.0925926
b0907	0.0606			215.4	1107	65.8583	65.5363	59.9185	0.293101	0.238227
b1733	0.1266			16.9	0.951			66.8965		0.245968
b1674				0	0.119					0.207729
b2016	0.0619			120.7	136	53.1794	52.8973			0.230769
b2553	0.001			259.8	215	83.9809	82.9483		-0.0120781	0.342342
b1323	0.0417			134.4	36.6	51.3325	49.6673	58.5247		0.265625
b3769	0.0332			22.8	0					0.209302
b3836	0.046			2187.4	193					0.318182
b2934				0.1	0					0.226027
b1062	0.0593			164.7	302	66.7809	67.0685	46.9575	0.186212	0.253602
b0243	0.0884			165.9	220	67.4856	66.2002	63.8442		0.25
b1646	0.1135			16.9	52.6			67.9393		0.255814
b0714	0.0681			42.6	1.28	55.2472	54.6662			0.263359
b3528				58.5	40.6	64.5428	60.5263			0.147541
b1342				28.6	14.2	55.2671	54.8213			0.257669
b3931	0.0163			490.7	251	56.2543	59.037		0.318302	0.31448
b1210				57.6	1.91	52.8513	52.2355			0.275779
b4156	0.0699			13.7	0	56.3937				0.0941884
b0801				58.9	146	54.3117		47.6287		0.225
b2361				0	0.011					0.271186
b1252	0.081			103.7	30.1	58.6909	59.4529			0.243697
b0559				21	5.76					0.283582
b2188	0.0762			79	2.89	54.6163				0.203419
b2577	0.1244			19.8	0.024					0.273973
b0719	0.7936			1	0.01					0.229947
b1292	0.0308			31.5	8.87					0.138983
b1461				20.5	65					0.263158
b0631				180.5	898	52.7026		48.6565		0.255814
b3343				127.2	16					0.244681
b2989	0.05			55.3	282	59.9089	54.2092	42.4287		0.25784
b0556				14.4	0.558					0.302632
b1382	0.14			47.5	39	55.367				0.3
b3057	0.0189			85.4	0.193					0.150735
b0936				0.1	4.56					0.207547
b0582				74.9	0.16					0.281843
b0382	0.0951			59.9	396			46.9153		0.352941
b1956				10.4	1.73					0.257549
b3483				1.9	0.009					0.253968
b1226	0.0626			2.7	1.26					0.280851
b2386				0	0					0.101449
b2043	0.134			4.7	0.422					0.224622
b0082	0.0216			264	56.7	51.5303	51.1312			0.307692
b1807	0.0904			125.7	14.7	56.3784	53.8035		0.0953488	0.226087
b2717	0.0521			36.2	8.43					0.232258
b2800	0.0451			2.7	1.42					0.247664
b0321				0	0.866					0.186837
b1249	0.0261			67.6	8.5	55.9043	56.6023			0.224742
b3802	0.0207			130.2	52.4	54.16	54.6057			0.287154
b1767	0.031			76	23.8	56.5472	55.4294		0.236997	0.21365
b1147				2.7	0					0.260638
b4084				1.7	1.35					0.211144
b1373				2.3	0.006					0.268421
b3670	0.0515			34.1	186		52.7678			0.263158
b0238	0.0096			623	82.3	69.262	66.4587	61.3006		0.271523
b3823	0.0426			36.5	0.215					0.136585
b2074				9.8	1.95	55.7953	53.5676			0.224638
b1482	0.0389			106.6	1168	75.0464	76.6589			0.239437
b3564	0.0891			0.5	1.73		53.4925			0.21118
b2559	0.0824			138.1	2.44	58.4694	56.2371			0.282486
b4094				3	3.49					0.255435
b3165	0.0155			7260.6	1053	54.9026	53.7166	64.6926		0.352273
b4330				0.5	0					0.132743
b0937				0.4	0.296					0.236842
b1281	0.0748			275	39.5	59.1503	54.4529	55.35	0.263481	0.22541
b0504	0.0927			0.9	0.018					0.211726
b1737	0.0304			2.2	10.5					0.108647
b4527				4.6	0					0.26
b1128	0.0334			301.3	124	51.5301	50.8885	45.473		0.27957
b0481	0.0595			67.8	224	53.638	53.8501		0.26665	0.272152
b2697	0.0273			743.6	323	56.2133	58.3168	56.8223		0.284571
b2747	0.0564			102.1	6.87	64.7597	65.3721		0.137881	0.268085
b2062	0.0319			0.2	0.377					0.206349
b0548				0.1	0.012					0.327273
b1285	0.1404			15.6	0.409					0.260606
b0986				2.1	0.002					0.197183
b3554	0.0703			387.7	277	53.2801	54.0579			0.157447
b2948				125.1	65.2	55.5744	55.4919			0.252688
b2760				0.5	0.109					0.217565
b3129				150.2	34.7	55.7683	57.3099			0.281818
b2804	0.0664			37.5	42.1	64.2832	60.1774			0.244604
b0180	0.0031			3995.6	663	52.4194	67.9228			0.273333
b1507				21.8	2.18					0.255125
b1750				2.2	0.201					0.13617
b0532	0.2			0.7	0.002					0.181293
b0162	0.0269			3.5	1.39					0.270833
b1344	0.0295			187.7	5.63	58.7166	57.4845			0.287097
b2861				17.4	0.191					0.259259
b1288	0.0111			957.5	1064	59.5227	52.0965	45.3187		0.218391
b4052	0.043			131.1	19.9	52.0188	50.5571			0.285106
b3920	0.121			69.1	7.16		54.2414			0.212121
b1784	0.033			2.5	5.12					0.309859
b1358				1.1	0					0.302158
b4555				2.7	2.28					0.25
b3205	0.0066			215.1	67.5	57.4618	59.6881	52.4481		0.300353
b4194				5.4	9.91					0.21
b0831	0.0564			13.6	4.24					0.157377
b0876	0.0553			35.7	3.07	54.0686				0.303085
b4340				7.9	0.238					0.232409
b0168	0.0664			610.3	225	51.572	52.2742	48.7578	0.228058	0.296578
b2929				127.3	0.163					0.244048
b1775	0.0339			0	0					0.128821
b1536	0.147			2.8	110	63.6152				0.27907
b3124	0.0793			5.9	1.55	58.6947				0.223587
b2609	0.0114			13652.3	1482	55.9692	54.549	65.1668		0.320988
b3363	0.026			114.6	238	53.6983	62.0899	55.323		0.201058
b2802	0.0379			2.1	1.34	62.6569	66.0966			0.244068
b3753	0.0621			17.3	0.005					0.237082
b1566				0.6	6.07					0.284404
b2523	0.0494			65.1	425	67.5596	62.6037			0.234742
b1068	0.113			26.7	12.1	57.0726	56.8458			0.245098
b2902				2	1.52					0.174797
b3594				12.7	3.56					0.308244
b4248				16.8	6.67					0.246154
b1089				1451.8	2168	56.3244	53.1742			0.357143
b2251	0.0825			20.8	1.46					0.321429
b2211	0.0567			78.7	0.902		52.4492			0.216117
b2194	0.1658			15	6.76					0.22063
b2776				1.2	1.37					0.219959
b0513	0.1384			0.3	0					0.0833333
b2715				1.5	0.561					0.130165
b2040				639.9	75.2	56.6711	49.4185	46.2592		0.221477
b4191	0.0143			48.8	6.65	54.5307	53.5982			0.228
b0910	0.0134			734.2	152	56.9217	53.7365		0.075669	0.283186
b0607				85.6	1517	57.7204	52.8219			0.297872
b1504				0.9	0.005					0.171429
b3860	0.8402	11.5857	11.5857	679.7	296	64.6769	71.0659	64.7008	0.259687	0.231884
b1145				181.5	3.62	55.5121	56.0476			0.273543
b4246	0.0741			171	0					0.209302
b4303				4.9	199					0.228464
b3313	0.0106			31536.4	761	57.3066	53.7314	57.3477		0.303704
b3884	0.075			69.6	16.8	55.0579	52.1609			0.253846
b0193				4.2	0.114					0.212454
b0179	0.0224			992	125	54.5886	51.5518			0.182353
b3258	0.0375			60.8	0.198		53.3157			0.107884
b3875	0.0571			1.2	0.236					0.253275
b0689				8.6	0.814					0.208589
b2293	0.0833			74.3	43					0.24186
b2038				275.3	49.7	53.8132	50.078	44.169		0.271739
b2921				5.8	8.26					0.252525
b1841	0.166			72.5	5.08		54.4055			0.203252
b0976	0.2164			1	0.026					0.236641
b0022				10.3	0.041					0.188889
b0940				1.5	0.057					0.19422
b2643				0	0					0.231788
b1054	0.0953			83.8	0.757	57.4457	60.2778			0.255738
b3334				4	0.307					0.243421
b1011				0	0.004					0.187773
b2881				3.4	2.67					0.252356
b2409	0.1324			16.6	1.35					0.237785
b4536				167.6	11.3					0.141026
b2515	0.0067			300.3	123	57.0918	63.0211	44.2036		0.274933
b1553				0.6	0.116					0.27439
b1293	0.045			28.7	0.594					0.14375
b1336				2.6	0.012					0.112426
b3818				7.2	0.045					0.128
b0977	0.1929			1.1	0.003					0.232394
b4141	0.1925			10	0.051					0.107914
b3508	0.9049			9.9	0.628					0.182243
b3616	0.0122			424.3	66.5	63.4098	61.3853	49.9522		0.244118
b3324				2.4	0					0.207407
b1476	0.0125			20.1	0.19					0.231481
b1773				1.3	0.831					0.277978
b0634	0.0092			274.5	0.501	59.0805	55.2247			0.143631
b0941				2.2	0					0.160563
b0261				12.6	9.87	54.4384	52.9711			0.229773
b1842	0.078			77.8	8.1	56.0993	53.5534			0.333333
b1038	0.0577			2.1	48.6					0.145985
b2581	0.0737			120.2	148	52.9026	52.8702	43.61		0.299419
b1133	0.0217			298.6	45.9	55.7698	53.7667			0.283379
b3520	0.1732			10.6	0.002					0.241206
b3492	0.0759			35.3	2.38	51.658	57.8328	61.5283		0.205514
b2583	0.0691			35	0.081					0.242424
b4309				0.9	0.394					0.233846
b0903	0.0215			776.5	2656	53.8146	54.9293	51.3494	0.349163	0.267457
b4016	0.0454			18.5	7.76					0.287695
b1218				11.8	10.9					0.232068
b3827	0.0488			30.2	0					0.127517
b3397	0.0368			176.7	36	56.0085	54.9129	55.2436	0.135048	0.286486
b0182	0.0268			289.1	22.5	55.0084	53.7476			0.272966
b2538				4.8	0.001					0.25885
b2794	0.07			205	46.8	60.2881	55.9772	43.9053		0.270463
b0790	0.0886			4.2	3.12					0.281746
b1648	0.1063			5.5	4.12					0.346154
b3013				5	0.361					0.270358
b2327	0.0508			81.6	0.02					0.119403
b2586	0.1091			40.3	0					0.202247
b1039	0.0494			3.3	2.22					0.257812
b2155	0.0686			112.1	156	55.7846				0.259819
b0843				14.1	0					0.16129
b1562				68.2	0					0.22
b1434				16.3	1.62					0.20339
b4363				1.6	0					0.0934579
b1493				8.5	446	72.6145	71.668	62.8904		0.266667
b4325				1.4	0					0.229091
b0642	0.0251			376	335	58.9592	57.9327	48.5067		0.273574
b0010	0.0487			53.9	0		54.2333			0.0802139
b0074	0.0397			18.6	912			50.4306		0.266284
b2308	0.0477			30	6					0.132159
b3494	0.0272			15.5	3.47					0.2
b2156	0.0296			114	2.94	63.5177	58.5894			0.125
b0922	0.0111			60.2	14.6	53.7427	54.5228			0.300683
b0615	0.0648			0	0.178					0.249509
b3550	0.2538			28.7	0.091					0.213793
b2357				0	0.011					0.312883
b1826	0.0666			202	0					0.108696
b3260	0.0217			2193.3	0.631					0.271875
b4461	0.0198			44.4	4.32					0.267003
b0342				3	2.45					0.252475
b2422	0.033			3	38.9					0.271978
b0973	0.2574			0	15.5	56.8173	55.7889			0.223154
b1075	0.091			9.2	2.67		54.3991			0.121739
b0141				0.8	0					0.170984
b4535				16.2	0					0.230769
b2319	0.0647			57.7	78	51.3168	50.0882			0.220238
b3158	0.0171			1.5	0.892					0.248485
b3383				24	0.304					0.27
b1629	0.0741			41.1	4.72	51.0723	52.7445			0.278755
b3847	0.025			226	257	65.0353	66.0176	47.0326		0.260181
b0591	0.0682			54.6	0.653					0.086747
b3141				2.4	0.001					0.232
b2876				1.4	0.388					0.215686
b2501	0.0222			69.5	36.3	53.4533	52.0081	64.9409	0.168034	0.295488
b2756	0.9775			8.3	0.05					0.242424
b0814	1.3693			3006.4	381					0.170588
b1740	0.0658			161.3	342	55.4412	51.0925	45.0936		0.266423
b1545				1.2	0.073			54.5963		0.287179
b2242	0.1176			4.7	22.3	56.7279	54.1166			0.191388
b2842	0.0626			8.6	3.47					0.194444
b4227				9.7	329	52.5162		49.3583		0.268139
b3703	0			2076.2	528	57.1432	53.0704	67.1517		0.355556
b1511	0.1119			4	20.9					0.20794
b0240	0.1027			482.2	140	50.5573	52.2823			0.348485
b4366	0.27			3.4	0.089					0.252427
b0097	0.1808			328.4	0.367					0.195266
b1606				12.6	0.987	63.0527	63.769			0.242678
b1107	0.0456			152.6	20.3	53.5132	55.4588			0.285294
b4174	0.032			294.6	183	64.5306	63.8066	45.4062		0.255981
b4231				3.5	0					0.0878788
b0387	0.0718			48.6	26.7	55.4503	56.9735			0.271523
b2502	0.0441			88.5	19.1	53.1483	51.7072		0.203789	0.269531
b0811	0.0186			128.5	2316	64.3417	69.0988	62.0082		0.271255
b2020	0.0423			24	174	68.0513	70.4171		0.26873	0.214781
b1077	0.073			6.4	1.58					0.172
b1167				12.9	0					0.283951
b2531	0.0094			543.5	348	57.0694	56.9417			0.254658
b2252	0.2347			43.9	34.7					0.266332
b0741	0.0076			2185.3	271				0.078003	0.232558
b3388	0.1246			413.5	126					0.259953
b2813	0.0528			135.9	5.9	49.9762	51.8565			0.217033
b2503				1.7	0.087					0.184987
b0274				7.7	0.002					0.301205
b2893	0.0987			154.6	96.9	68.1526	72.9587	43.8263	0.28608	0.234043
b3659				1.8	0.312					0.139949
b3688	0.0829			44.4	15.6					0.201835
b1450				9.8	4.31					0.254545
b1895	0.1371			22.7	6.27					0.241135
b1462				0.7	41					0.25
b3825	0.1034			121.4	5.77		52.9145			0.289086
b4100				0.1	0					0.19171
b0064	0.0387			24.7	3.33					0.250859
b1403				17.4	0.191					0.259259
b3459	0.1095			142.1	10.7	50.7112	49.6785			0.277778
b3105	0.0177			29.3	15.2	53.8546	52.1407			0.292929
b3184				180.9	0.003					0.109375
b0249				1.4	0					0.24359
b2783				75.7	0.157		53.5763			0.320988
b2387				0.1	2.51					0.271028
b1587	0.0687			0.2	0.447			44.1439		0.255266
b3338				10.8	0.082					0.190848
b0601	0.1593			4.6	0.025					0.298077
b0254				5.4	0.166					0.263514
b3997	0.019			79.7	59.7	58.1048	56.0173			0.249292
b2328	0.0692			103.2	6.52	51.5666				0.227106
b1863	0.0193			144.1	2.5	53.4548	53.7386		0.0555113	0.197674
b3939	0.0152			71.5	125	55.4401	55.5098	49.7936	0.281825	0.231169
b1074	0.0396			13	0.169					0.157895
b4018	0.0431			118.1	1.22	54.6165	55.2946			0.238095
b2028	0.0646			24.3	9.12					0.255814
b3192	0.0409			248.8	424	64.514	70.4929			0.219048
b2663	0.0484			0.7	0.776					0.129032
b1201				15.6	0.148					0.23511
b3476				2.8	2.17	54.4649	55.3808			0.23327
b4242	0.4162			56.9	5.3	59.5914	61.1525	59.6532		0.216276
b2359				1.5	0					0.306122
b0355				91.6	1.92	51.236	51.6481			0.228261
b1242	0.0393			28.5	0.038					0.116822
b3844	0.0489			286.7	65.3	51.2417	50.5771	46.4327	0.164436	0.293103
b4031				1.9	0.009					0.126531
b1410				2.4	0.035					0.253425
b2325	0.0841			156	46.7	53.2009	53.9408			0.263736
b3092	0.2608			12.9	229	52.5044	54.3485			0.283582
b1769	0.1206			3.9	0					0.135255
b4158	0.3164			6.7	0					0.174757
b2341	0.0808			7.5	17.7	54.5091				0.239832
b1996				12.8	0.148					0.306667
b0921	0.0815			213.8	1.07	54.1426	52.3192			0.284615
b2701	0.0417			32.5	6.6	55.6785	53.2818		0.19527	0.188889
b1945	0.0239			4.4	19.2					0.252252
b3888	0.0299			56.6	68	51.756	51.3412			0.268293
b2669	0.0886			440.5	419	61.8447	55.3872			0.338346
b1939	0.0186			4.6	24.9					0.284848
b1379	0.1968			74.9	11.7					0.215827
b1376	0.0499			14.2	888	61.1277	54.97			0.307692
b0796	0.0845			19.8	2.05					0.243243
b2158	0.0599			8.2	0.152					0.112069
b1118	0.0491			168.5	3.1	59.6326	57.3487			0.176755
b0722	0.026			132	192	68.3827	61.7732			0.0964912
b2622				82.2	0.063	52.9342				0.279126
b2550				11.4	0.002					0.207071
b2829	0.0279			55.8	23.5	52.5355	52.4093			0.267738
b3943				10.7	0.415					0.113333
b3191	0.2195			310.5	174	58.888	59.0864			0.229167
b4305				0.9	98.2					0.241935
b0551				4	5.39					0.261905
b1582	0.0772			24.9	0					0.102804
b0177	0.0419			431.9	136	68.8526	60.5533			0.245983
b0343				1.4	1.36					0.108173
b3712	0.1361			68.2	0.629	54.3326				0.261905
b2534				1.6	0.001					0.222603
b2257	0.2025			6.7	0.004					0.154827
b1940	0.0932			3.7	0.734					0.237885
b3702	0.0215			360.4	16.9	51.2687	50.0747			0.263948
b3578	0.0609			0.1	0.093					0.0943396
b1915	0.0675			330.9	11.1					0.232877
b2080				12.4	795	53.2517	56.4811	54.371		0.229358
b4167	0.1193			36	12.7	56.0352	54.7764	56.1173		0.247082
b2617	0.0496			255.9	263		63.478			0.133929
b2945	0.0685			14.9	0.002		54.5741			0.252137
b0802	0.129			57.4	4.01					0.117647
b3167	0.0239			305.8	378	55.9876	59.9737	56.5699		0.325758
b0038	0.0254			5.5	0.151					0.230198
b0291				1.1	0.324					0.194048
b3661				21.8	165		52.5234	45.5744		0.250923
b1140				6.8	0.037					0.299465
b0891	0.0341			120.3	268			52.9345		0.211823
b2487				1.4	0.16					0.276173
b0136				2.8	0					0.152284
b2121				0.1	0.717					0.249337
b1660	0.1042			90.9	0.212		53.909			0.0945274
b2378	0.0525			19.1	0.446					0.242623
b0750	0.0677			214	14.5					0.265896
b3577	0.1732			0	0					0.134615
b1795	0.0249			117.7	0					0.0987654
b2068				5	2.63					0.206406
b1374				1	1.33			54.5963		0.292308
b4204				8.4	0.002					0.224335
b0596	0.0686			19.3	49.7					0.194332
b4479	0.0267			19.7	6.91		54.284			0.276316
b3102				25.1	143	62.2324	60.1758	66.6527		0.250765
b3700	0.0276			101.9	0.676					0.300562
b0338				5.1	0.113				0.165506	0.248322
b1747				0.1	0.458					0.268222
b3986	0.0116			35108.6	4683	60.8344	66.1684	60.1595	0.453271	0.291667
b3746	0.0757			34.7	9.87					0.255533
b0855	0.0383			7.3	15.2					0.268617
b1291	0.0184			52.3	0.951	54.608	53.1893			0.264438
b0270				0.7	0.325					0.145969
b4151	0.0425			24.6	1.39	58.7462	64.7213			0.144068
b2564	0.0348			187	87.2	63.1165	56.8092	52.4311	0.329555	0.301653
b2611	0.0304			120.8	2.91					0.135889
b1969	0.1835			27.5	4.04					0.261261
b1987				4	0.498					0.269841
b3493	0.0404			217.8	19.8	67.4028	70.2002			0.158635
b2887				0.9	0.281					0.249216
b3399	0.0834			246	3.71	52.7909	52.4319			0.266968
b2092	0.1043			358.3	288	64.3959				0.142222
b3081	0.0808			1.7	12.3	54.2064			0.186227	0.226528
b3187	0.0203			300.5	26.5	56.9492	58.4511			0.242236
b2130	0.1775			2.1	0.064					0.101562
b2048	0.0565			0.2	5.12					0.281319
b3302	0.0166			7977.1	1971	56.5374	53.8275	55.8439		0.293103
b1519				9	40.7	56.2358	54.6679	51.2331		0.223108
b4392	0.0518			48.9	61.5	51.9403	52.6096	46.9446	0.207929	0.234472
b2792	0.1448			83.4	11.1		53.7155			0.287037
b2632				2	0					0.234266
b3394	0.5068			0.9	3.07					0.219101
b3882	0.0819			0.2	1.28					0.181818
b3917	0.0301			5.7	11.7			69.2187	0.413023	0.268293
b4006	0.0292			62.9	233	57.0144	57.2039	50.7067		0.261364
b1700	0.1232			0.2	0					0.25
b3247	0.0176			126.4	12.9	56.4138	56.0149			0.307377
b1179				197.5	107	57.3388	64.7266			0.299065
b4069	0.0281			6	946	55.8792	54.2768	48.4761	0.30972	0.248848
b3423	0.035			98	18.1	53.7486	51.7225			0.270916
b2425	0.0286			5.5	629	59.6184	63.7715	60.4473		0.243323
b1501				1.6	0.767					0.244063
b2635				1.5	0					0.0649351
b1732	0.0691			4.5	469					0.287234
b2698	0.0809			10.3	2.09					0.357576
b4093	0.1396			12.2	6.34					0.300699
b2625				4.5	0.232					0.277778
b0873	0.0205			0.6	1.8					0.216758
b3216				4.3	0.003					0.204545
b2837	0.0512			38.2	1.51		52.8697			0.225146
b4477				1.6	0.331					0.171569
b2513	0.057			406.7	233	57.314	60.1504			0.243902
b1158	0.2665			0.6	0.065					0.284153
b2148	0.0141			4.3	2.37					0.0835821
b1051				74.7	378	53.9645	53.6691			0.349593
b0407	0.0089			1498.8	749	67.6632	63.6645	57.6067		0.211009
b0569				5.9	0.969					0.237903
b2114	0.0246			202.8	269	57.5899	60.2818	44.0116		0.261834
b3524				5.9	17.7	55.513	56.0213			0.25942
b2677	0.0281			532.6	16.3	52.7478	52.883			0.273183
b3699	0.0177			280.1	190	51.7295	50.0501	52.4976		0.305106
b0496	0.0702			4.1	0.771					0.183064
b4168	0.0381			107.8	119	54.9075	53.7718			0.236842
b3104				2.2	0.023					0.145299
b1641	0.0293			951.4	696					0.12987
b1869	0.0388			129.1	2.28					0.169231
b3795	0.0257			144.1	1.86	64.2129	59.8049			0.119565
b4027	0.0767			0.6	0					0.218009
b2866				2.7	0.67					0.223702
b0617	0.0444			0	0.991					0.247423
b0915	0.1117			44.5	0.354	54.5065				0.217125
b3370				0	0					0.108108
b2275				5.7	0					0.244681
b0327				5.6	0					0.2125
b4137	0.0341			176	28				0.222628	0.216216
b0008	0.0252			1684.1	1591	55.3861	57.7169	49.5019	0.295115	0.272152
b1351				0.7	0.026					0.311111
b0884	0.0001			4509.3	1132	56.9488	62.7169	57.9633		0.295775
b3116	0.0298			12.5	1.91					0.133484
b0622	0.1485	14.3786	14.3786	4.2	0.179					0.194595
b3202	0.0316			302.6	27.7	51.0734	51.2408			0.277311
b3627	0.3539			162.6	0.684	54.892	54.7734			0.242604
b2421	0.0409			20.1	83.8	60.3275	60.9884		0.250619	0.238411
b4234	0.0226			366.9	226	60.5916	73.8971			0.412088
b0273				6.1	10.5			66.2941		0.258258
b3647	0.2125			4.8	0.015					0.232558
b0982				8.6	2.34					0.285714
b2143	0.0732			19.5	304	64.6709	63.8534	55.6045	0.206627	0.204778
b3236	0.0293			982.1	4096	61.1852	57.1724	54.9877	0.289598	0.199357
b1284	0.1079			63.2	59.9	54.8749	55.149			0.254032
b1257	0.0781			3.3	472	65.4379	65.2158			0.287425
b1937	0.0783			3.3	0.011					0.165049
b3263	0.1159			62.6	0					0.224138
b2134	0.0285			86.1	2.77	50.6849	51.3501			0.200647
b1810				32.8	0.117					0.254237
b0095	0.0063			545.1	887	54.0898	50.5114			0.23822
b3892	0.0191			538.8	3.85	59.3267	59.6537			0.2
b2277	0.0183			90.4	1.98					0.114173
b2527	0.0477			214.4	50.1	54.3289	57.2053		0.165082	0.329412
b0092				259.5	27.9	60.2701	56.4716	58.049		0.213115
b1278	0.1084			35.9	0.699					0.205534
b3064	0.0274			96.6	8.14	56.1346	51.5218			0.244048
b3262	0.1491			6.4	0.447					0.286689
b2411	0.0382			108.2	31	51.4166	52.0419	46.1833		0.28806
b1177				87.2	26.1	58.915	61.7928			0.214876
b1766	0.0841			89.1	3.19	66.5896	71.9184		0.205431	0.218801
b4255	0.0359			2173.6	392		53.141			0.40146
b1864	0.0132			881.7	283	51.8266	53.1337	46.3439	0.205973	0.314286
b0045	0.0903			0.2	0.03					0.140271
b2101	0.0411			13.4	1.23					0.279352
b2441	0.0119			15.9	4.78	59.3866	59.4517			0.227876
b1741				6.6	0.025					0.278912
b2812	0.0356			42.9	3	55.0565	51.4238			0.224719
b2025	0.0336			61.8	93.3	55.7381	54.1095	50.6458		0.276265
b1091	0.0294			256.9	336	55.7542	57.6227	45.1157	0.248044	0.21519
b2687	0.0354			701.9	2276	56.5698	64.6109	44.9858		0.282353
b3319	0.0001			12570.9	1215	56.5134	54.138	66.1021		0.295
b1781				23.5	1.52	54.2426	52.8143			0.201413
b1314				1	1.32					0.291188
b1997				18	0.191					0.259259
b3354	0.0742			108.4	7.91					0.309859
b2283	0.0308			143.5	195	58.9042	65.6147	40.8061		0.255226
b2176	0.1848			18.5	2.81					0.222437
b0821				15.4	9.49					0.254762
b0381	0.0594			266	44.1	52.2552	52.0685	47.6651		0.236915
b1868	0.1067			13.8	0.44					0.258303
b2943	0.0162			21.4	0.926	60.8412	57.2004			0.155508
b2276	0.0275			137.2	5.63	59.5138	57.1595			0.108491
b0558				2.9	0					0.288889
b2392	0.0371			12.3	27.6					0.126521
b1398				3.5	1.13					0.279817
b1680	0.079			33.1	57.6	60.7662	58.5799			0.214815
b2557	0.0392			72.2	223	56.2172	54.6753	46.3476	0.227519	0.256569
b4377	0.0858			9.4	5.55		52.972			0.213483
b2843	0.0805			6.1	1.25					0.245487
b2851	0.6767			0	0.003					0.271605
b2796				1100.5	68.9	69.477	71.627			0.130841
b1831	0.0412			1694.4	197	51.9431	52.922			0.341991
b1092	0.0438			1392.4	682	60.3588	59.7993	57.1172	0.253492	0.188312
b1422	0.1036			60.7	78.2	53.6929				0.20915
b0771				2	0.215					0.219415
b1043	0.162			0.9	110					0.155963
b3448	0.1913			29.6	169					0.137931
b1205	0.0437			8.9	23.4					0.21978
b1178				71.7	96.8	56.1045	57.8653			0.280303
b0511	0.0486			0.1	0					0.113872
b3186	0.0049			9969.8	824	56.4886	55.0161			0.333333
b0103				151.2	8.53		52.3878			0.243902
b0369	0.0308			298.7	110	62.6384	61.8895	63.5514	0.28324	0.281734
b1834				22.4	2.5	55.6561	56.3971			0.230594
b3471				55.7	0.027					0.131818
b0003	0.0368			351.3	76.3	56.0016	56.6873			0.216828
b4063	0.0223			24.5	3.1					0.313725
b1260	0.0905	5.28182	5.00233	24.4	561	55.0464	54.0351	48.1614	0.172954	0.217228
b2889	0.2095			44.5	4.23	58.6046	55.5255			0.237569
b1348				1.4	0					0.253968
b2105	0.0371			59.4	25.9		54.7679			0.359551
b3182	0.036			31.4	2.97	55.5296	53.5108		0.114887	0.186975
b2961	0.057			147	1.81	53.1235	54.3236		0.16289	0.200573
b0890	0.0959			132.2	8.66	53.0516	53.5077			0.221386
b2466	0.1419			5.2	0.721					0.242775
b3503				19.3	4.45					0.3
b0730	0.9988			25.7	2.57	53.4088	52.3045			0.309623
b0944	0.5554			5.4	0.005					0.170213
b2373				1.6	0.793					0.204263
b2512	0.0526			273.9	161	69.0912	60.1656			0.186701
b0603	0.3847			1.9	0.199					0.244147
b2898	0.084			474.1	325	50.8647	54.0098	47.9452	0.215232	0.252308
b1906	0.0867			6.5	0.018					0.282051
b2240	0.0175			192.1	21.5	65.634	64.8437			0.150776
b1065	0.0443			1	0					0.149626
b1988				1.9	0					0.177632
b1134	0.0896			51.5	10.2					0.256579
b4367	0.1865			295.4	11.1					0.237548
b4206	0.0829			128	67.8	58.0158	58.9442			0.208531
b3421	0.0658			12	0.029					0.250614
b0361				10.9	0.148					0.306667
b1849	0.0789			16.6	135	54.541		43.4024	0.152385	0.242967
b2193	0.073			33.2	34.2	51.022	51.0822			0.275701
b3229	0.0134			951.3	543	55.4667	54.5409	47.7652		0.279621
b1938	0.0837			3.8	6.9					0.23049
b1967				31.8	483	63.458	61.1046	56.5729		0.248227
b4219	0.0661			72.4	265	52.853	52.3965		0.0819276	0.21327
b3300	0.0011			8988.3	60.2	70.6782	70.543			0.140271
b3035	0.0522			510.1	146					0.178862
b4473	0.1999			104.2	0.252					0.217158
b3993	0.0674			1.5	188					0.233333
b0656				77.4	0.26					0.287834
b3561	0.1124			14.1	0.022					0.142424
b1804	0.083			110	2.52	51.9365	56.1456			0.254011
b2496	0.0197			199.6	5.24	53.9977	52.3819			0.271255
b3848	0.055			78.3	2.64				0.102364	0.216749
b2366	0.0707			37.6	7.95	54.8546	55.8614			0.222222
b1307	0.064			20.1	4.13					0.208333
b0808	0.0835			1.8	0.256					0.167568
b0087	0.0109			84.8	5.52	58.4138	57.293			0.139276
b1014	0.0533			9	18.3	51.0921	50.3837			0.227445
b0572				6.6	68					0.177632
b3424	0.0664			318.1	0.503					0.167273
b3693	0.1126			3.3	0.301					0.19244
b0643	0.0353			52.6	468	58.8198	77.7175	65.9293		0.36478
b3586				2.4	0.511					0.217507
b1711	0.0523			76.8	0					0.101538
b0458	0.1315			191.3	36.6	53.4039	53.3087			0.245161
b3095	0.0243			179.1	3.4					0.127854
b0794	0.0443			19.5	1.21					0.254766
b2113	0.0218			138.1	63.6	63.0565	59.238			0.220109
b0140	0.6595			0.2	0.046					0.220408
b2966	0.1061			9.9	0.008					0.0982906
b1411				2.3	0					0.184149
b3287	0.0087	4.4	4.4	650.2	185	55.9213	57.4846		0.268812	0.363095
b3433	0.0182			249.5	734	60.2387	59.5706	59.4835	0.23109	0.218579
b1817	0.0246	10.53	10.53	302.8	1114	54.5567	54.0193	60.1663		0.263975
b1165				64.5	1.54					0.303371
b1446	0.0715			1010	232	61.331				0.407895
b0286				0.4	0.023					0.241228
b0460	0.0057			591.5	54.9	52.8674				0.338028
b0024	0.262			8.6	0					0.15493
b2310	0.0499			46.5	2194	59.0122		53.3405		0.262548
b3038	0.0283			210.9	13	61.7871	59.8612	53.0112		0.275325
b3211	0.0397			2.1	0.063					0.246753
b2519	0.1265			6.3	0.001					0.223667
b1421	0.1529			3.5	55.6					0.231193
b0828	0.0701			32	8.89	56.0984	54.7397	62.2607		0.215625
b0945	0.0272			132.4	80.3	55.8336	58.2003		0.193851	0.241791
b2665	0.0331			127.5	3579					0.263514
b0292				1	1.09					0.235294
b2933				0.4	0.165					0.16269
b4277				0.3	0					0.240741
b3950	0.0181			1.7	7.88					0.27619
b2834	0.0522			120.2	120	53.5643	53.178	47.3405	0.20078	0.24058
b3982	0.0026			2100.8	1090	52.3822	51.1227	50.0623		0.311111
b1892	0.0578			41.2	3.23					0.254237
b0228				10.3	1.52					0.317073
b4239	0.1049			19.2	10.6	53.7752	53.669	41.3596		0.254545
b1556				2	0.014					0.185714
b3456	0.0305			14.7	2.79					0.141509
b1707				18.9	0.054					0.194915
b3292	0.0351			38.9	5.5		61.672		0.126641	0.314286
b1812	0.174			28.4	1.67	52.6697	52.4311			0.247788
b2920				1.1	0.352					0.232179
b0866				125.3	130	57.3205	60.4577			0.226415
b1706	0.1178			79.3	6.47		52.2862			0.262055
b2061	0.1236			0.1	0					0.287671
b0271				0.8	0.709					0.235514
b2962	0.0229			434.7	1452	57.2785	68.1526	53.1225		0.333333
b0434	0.0576			210.1	252	64.9127	61.8417			0.17801
b1447	0.0999			19.2	0.038					0.0675676
b1111				59.8	4.8		53.2424			0.263158
b1175	0.0158			739.4	581	50.146	50.0404			0.297398
b3886	0.2207			33.8	0.132					0.15917
b2142	0.0555			9.3	0.175					0.108696
b0145	0.0061			2738.8	365	64.176			0.2085	0.393333
b1785				0.1	0.002					0.171429
b0129	0.1257			7.6	0.033					0.268966
b2436	0.0535			25.8	6.17		53.7087			0.281879
b3043				5.1	0					0.208791
b2833	0.0709			124.3	79.1					0.253521
b4470	0.0942			84.8	0.057	52.1132				0.186207
b1195	0.0617			3.1	0.118					0.0963855
b2993	0.0326			44.6	9.18					0.251534
b0614	0.1684			0	0.006					0.274725
b2990	0.0294			13.7	0.094					0.234568
b1659	0.0566			19.1	0.917					0.252427
b2467	0.0823			64.9	11.7	53.9274	52.1245			0.294737
b1532				16.3	0					0.140845
b0788	0.0664			1.8	0.014					0.154574
b4066				1.2	0.06					0.244755
b2841	0.0162			8.7	0.292					0.150743
b2230				2.7	1.39					0.212121
b1682				34	78.1	54.4858	53.2742	44.8455		0.283401
b4173	0.0156			457.3	57	54.8148	54.0303			0.308235
b0051	0.0292			157.3	70	55.9781	56.0284		0.100996	0.205882
b1815				1.7	0.568					0.201507
b0754	0.0247			213.6	440	56.0997	54.2941	41.6577	0.385561	0.269341
b2151				4.1	0.481					0.214493
b2732	0.0581			7	0.051					0.37931
b3749	0.0175			39.6	3.87	53.7989	52.7243			0.264
b4292				23.9	1.09					0.227848
b4185	0.2185			0.5	0					0.241706
b3546	0.0596			18	2.63	55.5469	53.9851			0.217082
b3775	0.0344			793	291	51.5744	51.6622			0.282609
b0086	0.0753			100	22.9	52.2327	51.9906		0.141832	0.192905
b2528	0.0132			973.3	48.9	54.1092	67.4509	60.9457	0.162209	0.264151
b0071	0.044			18.2	629		53.0414			0.25
b1908	0.1097			32.4	204	51.6659	52.8914			0.295455
b3585				23.4	0.213					0.275542
b1066	0.0261			120.1	15.4	57.6379	54.2632			0.284974
b2754	0.1149			9.4	0					0.215054
b3988	0.008			713.4	547	59.6726	59.768	58.026		0.28165
b3731	0.0166			3554.1	573	64.913	59.1073	61.2596	0.169988	0.275362
b1268				9.6	0.068					0.21746
b0397	0.2201			29.5	1.92		52.4369			0.252149
b0019	0.0452			189.4	3.98	58.9526	54.3996			0.134367
b2544				4.2	0.151					0.217993
b4029	0.0418			1.4	0.009					0.220947
b0119				65.3	42.6	51.175	53.8597			0.319328
b0098	0.028			258.9	195	50.6996	48.7272		0.1891	0.315556
b4144	0.0543			232.4	255		54.549			0.137931
b4221	0.077			61.6	2.02	63.1277	63.4819			0.220986
b1047	0.1142			71.4	4.43					0.153646
b4080				0.3	0.115					0.219713
b2537				33.5	0.198					0.223729
b3265	0.0678			0.5	4.52					0.221354
b0426	0.0592			731.3	767	52.855	56.0096	45.8518		0.314815
b1560				0.6	0					0.267241
b0298				19.5	0.235					0.336634
b2963	0.043			46.9	3.9	57.2968	52.9503			0.231844
b4245	0.0307			210.7	1228	64.2406	66.0724	58.858	0.212686	0.245161
b4044				29.1	0.836					0.128821
b0402	0.0268			74.9	0.597					0.129386
b4279				11.6	0.055					0.116337
b2849				0.5	0					0.257143
b2320	0.0663			174.1	158	55.9833	53.6374	50.3506		0.27321
b3964	0.0662			184.1	0					0.118644
b2470				3.6	0.284					0.179537
b1713	0.0428			482.6	199	56.3988	57.6414	49.2507		0.278338
b4201	0.0045			17193.3	1.76	55.1171	54.9945			0.23301
b4322	0.0477			21	139	59.2406	57.6011			0.307888
b2647				1.1	0.052					0.179672
b1670	0.366			5	0					0.169231
b1387				0	0.023					0.225
b0531	0.2859			0	0.496					0.179039
b0339				0.8	0.228					0.220183
b1044	0.6927			3.9	0					0.137255
b2093	0.1422			418.1	4687	48.6371	53.1107			0.225806
b0440	0.0055			2289.9	3812	62.4128				0.269663
b1109	0.0128			232	165	53.7871	56.5949			0.240185
b3110	0.0148			41	0.254		54.276			0.125891
b1223	0.0339			0	1.41		54.9712			0.112554
b0732				7.5	0.424					0.273973
b1617				0.6	1.65					0.257475
b2110	0.2769			0	0.188					0.197479
b3742	0.074			734.7	134	52.757	53.9896	44.8061		0.260274
b2784	0.0217			27.8	20.7	51.4976	51.575			0.30148
b2383				0.2	0.031					0.233735
b2949	0.0272			49.9	9.27	55.4195	56.9227		0.132264	0.262774
b1346				0.9	0					0.257143
b2312	0.0191			87.9	67.7	63.285	60.819	49.4673	0.251834	0.269841
b1588	0.0484			4.4	0.511		55.4161			0.265509
b3676	0.0269			12.1	3.64					0.175439
b3959	0.0295			15.5	124				0.164283	0.214844
b0792	0.0278			14.3	1.22					0.152589
b3962	0.0146			176.7	172	62.0602	54.3334			0.251613
b4466				148.7	0.159	62.6549	62.54	63.8822		0.233706
b1049	0.0344			159.2	23.3	62.0598	60.6748			0.234043
b2535	0.1908			19.5	1.02					0.244706
b1431				69	563		60.3005			0.226244
b0951	0.0634			109.7	14.4	81.6125	81.5519			0.240367
b0072	0.0304			19.9	367					0.245161
b2210				103.3	1	54.8173				0.230347
b2763	0.0328			5.3	253		52.8556	44.4694	0.182466	0.295255
b2555				37.6	2.59	56.2307				0.275424
b2977				24.7	213	81.4753		55.5444		0.18797
b1836				9.2	499		55.98	52.3349		0.298701
b4023	0.0586			26.4	37.1	58.3464				0.393258
b3635	0.0326			56.7	1.07	53.3151	53.0877			0.279851
b1123	0.0364			396.4	528		82.3167			0.239193
b0495	0.0441			5.2	6.49					0.273128
b1215	0.0373			534.3	700	54.9614	54.9132	46.4874	0.328377	0.250883
b3003	0.0437			9.1	133	64.0462	62.2478	50.2712		0.225256
b3119				0	0					0.211268
b0296	0.1503			55.4	188					0.302326
b1189	0.0563			113.1	75	61.9756	52.8104			0.225058
b0058	0.0252			161.2	6.43		53.0568			0.284404
b3985	0.0091			24463.3	1165	60.2438	62.3944	58.4767		0.280488
b1544				0.2	2.59					0.275862
b1726	0.0929			146.7	6.77	58.9157	60.4344			0.169492
b3859	0.0789			252.9	2.02	59.504	56.6367		0.107888	0.266055
b2146				1.8	4.71	54.6536	55.6979			0.233577
b0864	0.0302			218.1	103	54.4146	52.9519			0.228216
b2808	0.0078			42.3	7.88	53.0299	52.0176			0.256579
b3387	0.0529			211.7	5.94	52.2803	51.8296			0.270758
b3033	0.0209			162.2	0.005					0.244604
b3207	0.1426			194.4	0.972					0.320574
b2520				35.4	9.25	55.5986	57.7591			0.233656
b2005				0	0.621					0.227642
b2163				3.2	0.106					0.256881
b3885	0.0626			51.5	86.9	53.4046	54.6557			0.282828
b3089	0.0378			58.4	32.2					0.11138
b2900	0.0663			210.1	228	52.1245	55.4894			0.303922
b3722				1.6	0.252					0.145833
b1684	0.0796			52.7	38.3		58.1265			0.239669
b1715				14.2	0					0.0769231
b1862				1.2	0.124					0.236181
b2451	0.059			0	0.521					0.186695
b0874	0.0573			35.9	0.049					0.110738
b2044	0.0938			1.4	0.142					0.266667
b0574				3.4	63.2					0.224138
b1448	0.0986			37.5	14.7					0.263158
b1246	0.0453			385.3	27.7	55.3423	53.506			0.229167
b3649	0.0001			1816.6	1274	57.5943	52.296			0.322222
b2659				1.7	9.95	54.1373	54.18			0.262346
b0411	0.1046			887.3	100					0.208191
b2145				22.3	0.049					0.153846
b3250	0.0277			129.3	10.9	56.5111	56.2727			0.193989
b0232				53.4	1.25					0.333333
b1768	0.1216			177	65.2					0.235849
b1855	0.0377			141.7	12.8	57.1805	60.6682			0.291925
b3327				1.5	0.152					0.196474
b0239	0.0574			72.5	28.2	51.0954	50.1766	44.5403		0.249395
b3925	0.03			150.5	8.22	56.4854	49.5902			0.265672
b2343	0.0362			45.6	61.7	54.8278	60.9775			0.258065
b1105	0.0682			92.6	120	63.2653	59.5501			0.15566
b2575				43.5	1.91		53.1927			0.209016
b2755				6.9	1.2					0.243421
b2003				0.3	0					0.277778
b0765	0.0446			6.1	15.1					0.236467
b1080	0.0438			4.1	0.327					0.126374
b1317				0.1	0.032					0.197248
b1190				125.9	26.6	61.1929	60.6191	58.3353		0.219718
b4071	0.0637			0.6	1.43					0.245989
b0998	0.2841			0.7	0					0.232323
b1483				0.6	0.288					0.2443
b1639	0.0978			9.2	11.2	55.4023	55.3524			0.222222
b0939				0.6	0.034					0.189655
b0018				12.2	0					0.279412
b3451	0.0483			5.3	0.008					0.121429
b1088	0.0225			4068	68.2	57.8646	62.8302	64.9791		0.27907
b3315	0			12302.5	2706	56.3608	54.1195	46.7465		0.357798
b0830	0.0709			19.4	188	62.3932	59.8252	65.3673		0.207436
b2707	0.0269			72.3	3.33	54.431	52.6656			0.257812
b4089	0.849			55.7	3.79					0.216949
b0222	0.0122			295.1	638	73.7146	79.2595			0.272251
b1024				3.8	0.523					0.255583
b1533				14.6	0					0.107383
b4085				3.2	0.756					0.282609
b3132				1.3	8.44					0.244706
b0102	0.0686			122.7	47.6	55.6676	54.0058			0.243902
b2249				65.3	15.1	56.3495	56.1254	46.3754		0.22807
b0508				0.9	9.58					0.272374
b3533	0.0666			5.6	0.095					0.216992
b2522	1.4713			203.7	2.4	51.3789	52.0186			0.280156
b2646				9.6	0					0.222222
b4515	0.0995			275.4	0					0.166667
b1443				2.5	0.046					0.136882
b0386	0.0283			66.4	218	67.2059	64.2871	68.1722		0.201493
b0879	0.1064			12.1	2.17					0.20711
b2253				35.1	87			49.2354		0.229167
b3724	0.0318			117.7	54.6	54.4061	54.1848			0.3125
b4307				5.8	0					0.266667
b1022				1.7	0.032					0.197727
b0724	0.0153			205.8	466	66.8958	64.346	56.235		0.253165
b2587	0.0663			1016.1	41.5	69.5534	67.3404			0.139211
b1605	0.0384			21.1	1.96					0.119826
b2690	0.071			131.8	14.1	53.1713	52.9854			0.272727
b4130	0.1316			13.6	0					0.123967
b3530	0.1213			7.8	1.01					0.231834
b3454				11.5	64.7					0.254237
b1600	0.1208			18.2	0					0.141667
b0659	0.085			274.7	47.8				0.190883	0.292208
b3498	0.03			110.4	236	52.2339	55.8201	54.2434		0.278351
b0316				6.2	0.058					0.220065
b1927				29.7	23.7	57.4853	56.5466	55.2004		0.279352
b3905	0.1059			1.9	0.117					0.274368
b2098				5	0.209					0.129717
b2705	0.011			18.8	0.269	51.1084	51.0294			0.182171
b2619				386.6	3.24					0.178344
b2055	0.2045			0.8	0					0.246964
b0859	0.0866			20.4	0.162					0.219251
b0999	0.1753			18.5	25.8					0.29
b0212	0.1256			84.8	203	58.7788	59.2609			0.264
b0487	0.0577			54.6	5.5				0.21399	0.30597
b1829	0.0179			378.5	45.3	58.3433	62.4962			0.184932
b2297	0.0181			380.3	445	53.7076	51.8529	42.9989		0.228612
b2001				13	0.393					0.214145
b1751				5.5	0.736		56.0803			0.232143
b1540	0.0767			84.5	4.31	55.585	54.955			0.277533
b1012				0	0.021					0.223097
b4297				4.3	1.03					0.237003
b0912	0.0048			671.5	1129	57.534	52.8902	42.2554		0.354839
b3907	0.045			4.2	0					0.119534
b1085				23.9	0.004					0.228571
b0004	0.0407			235.3	530	52.2888	53.093	48.4845	0.252727	0.238876
b3086	0.1589			2.6	0.621					0.227074
b1465	0.0171			1.4	0.588					0.133333
b2217	0.0043			515.8	469	53.2915	52.4327			0.251163
b3044				18.5	0.191					0.259259
b1304	0.0516			119.8	609	57.435	62.0633	53.8711		0.384615
b2388	0.0341			32.4	163	54.3864	52.5724	44.3466		0.25
b4328				53.4	23.1	76.7407	84.7072			0.22365
b1161				32.3	0.005					0.285714
b3876	0.1209			0.5	0.001					0.130901
b1884	0.0693			0.3	3.26					0.25614
b2072				0.2	0.004					0.186508
b0101	0.0831			239.3	11.9			48.3918		0.296875
b4157				9.7	0					0.300971
b1219	0.0399			167.8	671	56.7002	56.3595			0.189655
b2906				56.6	16.9	57.7517	57.5749			0.243108
b3817				10.5	0.697					0.176
b4476	0.0139			7.3	0.045					0.121348
b2869				9.3	3.7					0.255499
b3075				19.7	1.25	55.9729	56.4766			0.269939
b1837				89.5	0					0.225806
b0860	0.3247			27.6	311	67.4846	69.878	58.7968		0.235537
b1891	0.0356			16.9	0.255					0.209424
b2604	0.1642			21.2	0.685					0.240786
b0310				5.8	0.042					0.221719
b2878				0	2.87					0.263822
b4050	0.1056			81.9	0.006					0.126582
b4133	0.3314			13.8	0.299		52.8427			0.215264
b0756	0.0771			100.5	225	51.7298	52.5012	46.2703		0.237681
b0987				1.6	0					0.08
b2786	0.0568			34.6	2.11					0.249727
b2748	0.0467			337.3	2.42		53.2782			0.254902
b1962	0.193			49.4	2.22					0.304348
b1334	0.0057			680.8	116	54.9236	53.557			0.26506
b0928	0.0276	9.98	9.98	108.1	953	62.6268	63.1131	62.2605	0.221345	0.235443
b2751	0.0704			5.3	156			46.0431		0.255274
b3684				3.9	0.002					0.265823
b4220	0.0561			31.1	8.01	57.9472	53.8943			0.255208
b2603	0.2465			27	0.522					0.175439
b0687	0.0687			474	110	55.7989	52.8576			0.277778
b1858	0.0268			73.2	9.16	55.6551	53.5701			0.268
b0449	0.0696			13.4	1.54		53.2495			0.184122
b2623				15.3	1.39					0.29653
b4337				4	0.234					0.117359
b2673	0.0703			76.1	16.3					0.275
b2109				0.2	0.002					0.204848
b1875				90.1	15		53.9308	55.2787	0.151079	0.283422
b4396	0.038			290.8	107	51.956	53.71			0.253472
b0583	0.3916			6.7	0.212					0.254808
b3201	0.0079			266.5	172	56.1971	54.8744			0.304167
b0113	0.0168			937.2	9.89	53.2619	53.396			0.339921
b3718				6.4	0.813					0.238494
b4051	0.062			26.6	417	59.776	59.294	57.4674	0.259767	0.226994
b4181	0.2321			2.7	0					0.174242
b3551				45.2	11.5	54.5219	55.3258	45.948		0.230871
b4189	0.1404			18.6	23.4					0.203704
b2073				0.3	0.067					0.215596
b3555				95.8	0.179					0.315789
b0156	0.0041			337.5	178	54.5532				0.20354
b1124	0.0215			139.4	19.7	68.0517	68.8669			0.125475
b1949	0.023			2.4	0					0.0795455
b1216	0.043			72.3	1.43		53.5382			0.128767
b3816	0.0133			237.2	78.4	60.0824	56.531			0.28254
b1365				7.5	0.013					0.267442
b3908	0.0115			3392.9	4237	74.426	75.7886	66.5947	0.398814	0.268293
b2901	0.0237			141.9	150	59.2198	58.9044	53.8023		0.280335
b4558	0.0489			303.7	62.3					0.181818
b4267	0.1013			2.7	0.053					0.222222
b3410	0.0609			19.7	5.88					0.207792
b2599	0.0527			100.2	242	55.127	54.8034	42.3763		0.251948
b0350	0.7362			0.9	0.113					0.235075
b2752	0.0137			7.8	110			46.3367		0.312292
b0484	0.0405			15	63.3	56.3846	57.6014	55.816		0.198079
b1282	0.0555			166.7	5.64	77.7303				0.336449
b3591	0.0814			85.4	7.89	55.853	55.1377	54.4583		0.246753
b3567				1.6	0.269					0.253906
b4468				0.3	1.75					0.2149
b3160				59	9.92	55.0186	53.7991	42.3319		0.233533
b3596				3.4	0					0.263158
b0528	0.0498			56.3	274	55.1711	64.328			0.26087
b0175	0.0216			371.3	0.51					0.137324
b0256				29.7	0.846					0.32199
b0959				14.1	0.089					0.278846
b2979				0.1	1.05					0.25502
b4233	0.025			114.7	47.1	56.8923	58.1942	58.0917		0.245614
b3579	0.0762			0.5	0.105					0.247706
b3830	0.0573			17.8	206			55.0616		0.218519
b0488	0.0979			12.7	3.13		53.4209			0.193333
b2066	0.0193			222.2	49.5	50.6612	52.4655			0.301887
b1332				691.2	0					0.119048
b2456				0.1	0					0.212766
b3193	0.0824			329.7	24.6	75.1575	73.2358			0.208791
b1828				1.7	1.15					0.0942982
b3458	0.0472			24.8	318	57.1308	56.3902	60.184		0.233696
b1306	0.0913			23.5	12	57.447	54.0404			0.220339
b4162	0.0276			220.2	146	64.2301	63.5017	51.0265	0.159215	0.305556
b1744	0.2294			0.2	1.13					0.242991
b1762				6.1	0.001					0.263768
b1060	0.0264			147.1	0					0.26506
b0085	0.0455			140.7	61.7	54.7292	53.949		0.154802	0.255061
b2683				125.4	0					0.145455
b0853	0.0813			581.6	2.15					0.197452
b3637	0.0169			7884.3	1940	57.6908	54.8419	67.4315		0.350649
b2245	0.4165			1.6	0.969					0.210526
b2298	0.0406			1.1	0.044					0.130693
b3881	0.0719			0.9	0.829					0.250859
b3366	0.0307			0.9	0.013		56.7587			0.299065
b0159	0.0246			328.7	125	57.9343	62.0805	56.7593	0.194455	0.220779
b0422	0.0543			135.3	106					0.291139
b1714	0.013			545	439	56.6693	57.7392	43.3421		0.269939
b2831	0.0729			22.9	1.19				0.0398288	0.258772
b3946	0.0643			5.6	1.55	54.8531	54.9462			0.219178
b2775				0.2	0.219					0.110849
b1571				24.4	0.1					0.24
b0515	0.0473			14.1	16.1	55.6362	54.5467			0.203846
b3367	0.0505			9.5	0.526	60.8158	64.2808			0.101124
b1530	0.0487			95	3.32				0.127524	0.265734
b2960	0.036			407.9	101	52.2803	51.9153			0.306723
b2415	0.0002	4.60474	4.60474	7759.4	1399	58.0745		46.187	0.254996	0.22619
b2329	0.0257			126.5	68.1	59.4421	54.7931			0.272222
b3429	0.0334			57.9	211	53.2071	51.2396			0.222689
b3707				40.8	0					0.304348
b1550				124.4	665	64.2415				0.357143
b1363				69.6	0					0.136364
b3523	0.0329			8	71.2					0.113895
b1758				36.6	0.184					0.156098
b3733	0.0159			1306.5	783	65.888	59.4525	64.4695	0.277686	0.251748
b2022	0.0292			55.8	133	55.8311	58.7199	64.3362		0.30226
b0248				1.6	0					0.218543
b0331	0.0608			0.1	86.2	54.3218	53.5223		0.217383	0.237288
b0943				4.3	0					0.188235
b0146	0.1196			65	1.56	55.7046	59.6389	56.9011		0.257511
b1848	0.1656			478.7	37.9	59.6607	69.6568			0.336842
b4350				55.6	10.2	50.6858	50.8249			0.302443
b2272				0.4	0.308					0.301205
b2844	0.0498			33.5	6.54					0.206633
b0005				20	0					0.340206
b2781	0.0346			42.1	3.66	52.8329	55.2805			0.343511
b3440	0.0499			84.8	71.5	64.4623	65.0307	62.2952		0.290698
b3082				45.6	3.28					0.218978
b4557				591.6	2.38					0.22619
b2339	0.6761			0.1	0					0.182796
b2767				2.3	0					0.223529
b3792	0.0699			71.5	0.026					0.120482
b2907	0.1273			61	4.84	55.4622				0.222506
b3227				0.2	0.013					0.121145
b4595				202.7	9.01
b1349				3.2	0.34					0.268657
b1213	0.1994			67.6	0.181					0.147287
b1309				1.5	0.151					0.256272
b1496				21.3	0.7					0.226786
b1162				59.2	4.64	55.8435	55.4369			0.285124
b3261	0.0001	14.8211	15.3	1113.9	140	60.5854	57.6247			0.237113
b3054	0.0912			27.5	37.5	50.7958	51.8696			0.266204
b0739	0.2437			176.2	10.7					0.335714
b0467	0.1907			40.8	1.53					0.333333
b1586	0.218			17.7	158	54.9973				0.16
b2983				0.9	3.72					0.129944
b2078	0.0674			6.7	1.19					0.253219
b3620	0.0452			147.4	4.2	54.6243	53.9506		0.149387	0.242075
b1708	0.076			89.7	1.18					0.222222
b1872				2.3	2.5					0.233911
b2819	0.1066			31.6	2.72					0.265239
b0404	0.0741			17.7	1.76					0.286458
b4351				33.3	6.49	51.3478	51.4762			0.29703
b2046	0.0886			0.4	0.006					0.130346
b2261	0.0761			68.6	3.87	55.7181	55.1075		0.0914285	0.257053
b3587				2.1	0.041					0.198113
b0139				0.6	0.872					0.189815
b2212				2.9	2.77					0.218605
b4183	0.1443			0.7	0.071					0.270642
b0081	0.0354			455.6	8.95	57.2262	52.9712			0.271523
b1585	0.1852			66.8	1					0.268085
b2868				3.3	0.886					0.202532
b3464	0.0918			156.5	183	58.408	60.919			0.314516
b0107	0.2186			5.9	0.189					0.223913
b1499	0.8795			1.3	0					0.238095
b2309	0.0111			102.1	602	58.8042	65.7182	51.1056		0.27027
b3715	0.1205			17.7	0.143					0.259091
b1267	0.0338			220.5	232	53.0142	50.5144		0.240603	0.268293
b0442	0.1086			9.4	0.007					0.229508
b3514				9.1	2.04	57.8849	53.3449			0.150579
b3604	0.0717			26	0.03					0.311284
b0344				1.8	18.5					0.239492
b3126	0.0535			1.9	3.08	57.2171	54.8021			0.203922
b2302	0.1356			3.2	51.8	58.3234	54.6523			0.252336
b3755	0.0806			161.2	22.5	59.7421	58.7241			0.240175
b2499	0.047			70.5	162	60.3475	57.2838		0.173245	0.241279
b2895	0.0363			279.1	17.2		61.7119			0.261628
b0435				392.4	218	53.6892	55.7034	61.1455		0.298077
b4407				3	22.4				0.127944	0.169231
b3219				40.4	0					0.151899
b3395	0.2857			2.2	0.231					0.232558
b1488	0.762			0.6	0.456					0.208333
b1078	0.0036			7.3	3.63					0.138996
b4356				4.3	0.001					0.134956
b3843	0.0231			237.7	38.4	72.6957	71.0401		0.213475	0.258065
b2678	0.0504			109.6	7.51					0.116147
b2002				0.8	0					0.272109
b3729	0.0055			913.6	215	57.4665	57.7432	46.5215	0.21642	0.268092
b4193	0.0087			1.1	0					0.112069
b0357				410.3	116	54.4873	53.27			0.344444
b3244	0.0293			207.2	84.3	60.5646	61.0994	64.714		0.235417
b1950	0.0708			0.8	0					0.0961538
b0009	0.0589			73	56.7	71.3978	71.4994		0.209243	0.237113
b1171				45.6	10.1					0.222222
b2992	0.1221			26.1	0.35					0.204969
b2905	0.0283			102.3	76.3	53.4398	52.7455	48.6555	0.16378	0.247934
b3723				1.1	0.401					0.252708
b0870	0.0626			52.3	107	64.2931	62.2069	68.9125		0.256024
b3540	0.0208			34.6	40.6	56.0696	55.2959			0.261261
b0989	0.1105			1.8	0.015					0.275362
b0981				15.2	6.09					0.244138
b4150		5.44615	6.5	27.2	3.27	56.2184	58.9152			0.178191
b2764	0.0477			5	163	52.3489	52.7574	50.847		0.257525
b1990	0.1502			15.5	36.4	53.9159				0.203883
b1404				15.7	0.846					0.32199
b3642	0.0197			22.4	4.97	65.0757	65.3867		0.274786	0.273585
b2012				30.1	16.9					0.22973
b1454				2	2.14					0.220588
b0306				6.5	1.06	55.7169	57.0876			0.239496
b2380				16.7	0.603	57.3929				0.225177
b2668	0.1657			25.5	39.8	57.3148				0.213873
b2824	0.3707			7.3	0					0.186567
b2704	0.1192			8.1	2.69	53.6628	54.0836			0.245902
b3717				33	0.004					0.304124
b2204	0.0801			8	0.032					0.188811
b2226				0.7	0.094					0.220803
b2207	0.1092			15.5	0.233					0.22093
b1478	0.0455			15.5	160	64.4879	63.4349			0.247761
b0016				74.8	0.16					0.281843
b1847	0.1251			84.7	285	59.9117	62.1855			0.272727
b1687	0.0668			31.2	54.8	57.9976	55.5099			0.244838
b3903	0.0319			0.5	0.002					0.282297
b2364	0.0491			19	0.205					0.251613
b1652				42.4	6.25	54.1911	56.9027			0.242991
b2982				208.6	0.26					0.287834
b0688	0.0149			258.4	329	59.8254	59.1844	58.5228	0.22152	0.236697
b1138				29.2	0.439					0.227468
b3901				0.3	0					0.281553
b2174				222	0.798	64.4046	61.2535			0.15678
b0580	0.0803			26.8	0					0.123457
b1096	0.1973			48.8	6.39	55.1958	53.7399		0.198614	0.212687
b3863	0.0327	4.65	4.65	97.1	151	50.1435	54.8392	47.183		0.275081
b3253	0.0697			23.1	315	54.8476	52.206	47.0095	0.281269	0.216718
b3645				4.9	0.162					0.311355
b1495				24.9	2.23					0.230672
b1287				28.7	3.56					0.224599
b3741	0.0127			222.3	18.9	54.0611	51.8931			0.251592
b0800	0.091			30.7	156	60.1492	69.615	69.5062		0.253918
b2805	0.0654			24.5	17.8	54.3943	53.0851			0.285124
b2433	0.1829			65	0					0.168919
b2964	0.0539			156.9	9.62	59.8349	58.7894			0.105516
b4127				14.4	26.6	57.3999	55.3887	52.5331		0.404494
b3708				12.1	784	59.5418	56.981	57.058		0.255319
b3826	0.0565			151.6	20.9	52.0339	52.4765			0.279245
b2086	0.0917			15.3	37.2	55.1426				0.221477
b3929	0.0149			894.4	313	65.6313	64.4768			0.24375
b3963	0.0227			164.2	34.9	53.1165				0.274678
b0965				66.2	391	53.3844	55.8005	55.0783		0.227941
b1110	0.0246			4.3	4.23					0.207865
b2427				8.3	0.445					0.235915
b0707				4	5.88					0.291667
b2605				44.8	0.031					0.194969
b0872	0.062			0.2	0.65					0.221184
b3883	0.0928			1.9	0.027					0.228956
b1316				0	0.244					0.244032
b3290	0.003			111.1	8.81	58.2682	53.607			0.269147
b0272				26.1	5.29					0.247012
b0751	0.069			108.4	2.27					0.105042
b0783	0.0298			189.9	124				0.0967667	0.2875
b4169				51.8	1.11	54.5277	54.5759			0.211712
b2606	0.012			5983.6	1296	57.2172	54.788	48.4423		0.333333
b3169	0.0289			850.4	580	52.542	53.3819	43.7597		0.323887
b2761	0.8899			2	0.12					0.23788
b2670				11.3	3.09					0.148649
b0905	0.0371			201.2	9.95	52.8509	49.3966	43.9503		0.242735
b1701	0.1105			0.7	0.676					0.242478
b1082	0.139			2.7	55.4					0.159341
b3981	0.0249			2837.7	27.3	60.5865	53.1391			0.166667
b4021	0.0751			24.1	83.8		57.1453	60.792		0.197368
b2085				0.7	17.7					0.25
b0517	0.0722			0	0.232					0.215517
b2473				61.3	23.8					0.225108
b0902	0.0152			137.6	56.1	56.2374	55.1277	43.3478		0.322449
b2129	0.0977			1.5	4.68					0.263844
b1663	0.0411			17.5	11.7	62.0202	57.0887			0.129386
b0225				39.1	0.427					0.318681
b1772	0.067			2.1	0.043					0.248408
b0170	0.0189			5508.5	2587	66.2866	68.4356	59.6851	0.348437	0.308511
b1735	0.081			10.2	1.02					0.250896
b4136	0.0735			69.5	0.776	58.3471	53.7279			0.141844
b3765	0.0888			3.4	0					0.252427
b4041	0.0268			239.6	95.1	56.6537	57.4355			0.25062
b2079	0.02			34.5	38.4	55.9433	57.1941			0.313808
b0841	0.1384			106.4	0.127					0.147208
b1095	0.0304			1465.9	169	67.0653	63.5295	65.4509	0.286203	0.208738
b2175	0.0308			749.9	4.14					0.245989
b0414	0.0669			135.6	42	56.6947	54.9734	51.0924	0.165324	0.243169
b0820	0.0181			220.6	60.3	50.3553	50.3132	46.8511		0.285444
b3996	0.0482			69.6	11.5	54.24	52.5761		0.134331	0.277344
b1236	0.0139			514.8	330	51.6913	52.5224	45.6478	0.319813	0.265781
b1204	0.0489			191.4	42.4	56.4132	55.3295		0.216436	0.26943
b0211	0.0451			267.5	0.586					0.235033
b3375				37.8	2.95	53.4774	52.5338			0.268595
b2936	0.0462			117	41	75.6402	63.4037			0.215139
b0835	0.0132			179.1	11.9	51.5081	51.3448			0.3
b1276	0.0434			25	304	61.883	62.8673	49.0188		0.250562
b2135	0.0402			2.5	3.36					0.118557
b3704	0.0133			557.5	21.2	51.0614	50.5006			0.322034
b1822				93.9	4.93	54.7907	53.7364			0.268657
b1272	0.0675			132.7	70.9	58.9019	55.9812			0.301724
b1976				67.3	62.4		53.6842			0.238636
b0320				0.1	0.304					0.250973
b4213	0.0614			44.9	79.9	57.2092	58.2283	58.6763		0.24613
b3267				10.1	0					0.152778
b2838	0.067			69.6	15.7			45.9672	0.215265	0.243437
b4261	0.0254			63.5	21.1	57.5383	55.1322			0.175342
b2011	0.0506			50.4	7.87	52.198	57.4624		0.160877	0.280591
b0334	0.0348			0	122	55.1196	54.8273			0.251037
b1524				36.6	1.88	62.3594	58.3241			0.198697
b4154	0.0245			57.2	124	63.386	63.0332	46.7696		0.274542
b2053	0.0209			0.5	3.75					0.271505
b1580	0.1572			0.6	11.7					0.233728
b0110	0.0479			127.4	24.2	53.821	53.6261			0.269231
b2661	0.0616			1.8	242	59.7629	57.1955	55.9642		0.243243
b1325	0.0865			24.1	25.4		54.2314			0.228125
b2159	0.0608			81.4	12.1	66.395	71.5375			0.274648
b2127	0.0973			5	6.02					0.235537
b3992	0.0853			2.4	29.1					0.204
b0046	0.0657			12.4	15.9					0.251429
b3228	0.0573			562.2	200	55.4113	55.4459	58.2624	0.022322	0.27439
b2407	0.069			0.2	0.201					0.210145
b0423	0.0173			181	22.6	56.8307	54.3706	45.9758		0.305613
b2289	0.0856			143.4	15.3	60.644	59.0393			0.21865
b3927	0.0368			173.4	12.5	86.9264	68.5827			0.132143
b0729	0.0248			597.8	1478	59.3274	56.5502	49.6654	0.233776	0.211806
b1463	0.1654			2.8	0.062					0.264286
b3890				11.6	0.003					0.323944
b3677				23.7	19.3					0.168919
b1302				0	0.427			48.3548		0.2
b0960	0.0683			47.2	1.33	54.8152	53.7276			0.210894
b3042				178.2	265	64.1262	73.5281	63.5686		0.378947
b4059	0.0512			622.5	356	65.4418	77.7994	66.8043		0.19774
b4184	0.0499			0.8	0					0.0839695
b3871	0.0172			867.6	247	49.6278	49.1342	46.68		0.290429
b2260	0.1398			31.4	0.503					0.22
b3477				2	0.005					0.169329
b2362				0.5	0.012					0.252101
b2627				24.2	0.649					0.28022
b3148	0.105			62.7	0.538					0.292308
b0147	0.156			21.9	3.79					0.228571
b3404	0.0236			56.7	1.07					0.231626
b3152	0.0697			8.6	15.2					0.242857
b3142				12.6	0.005					0.202073
b2803	0.0889			12.5	3.27					0.191268
b0815	0.0914			35.7	1.25	52.5615	52.9185			0.214829
b1208	0.064			372.3	17.5		52.938		0.167243	0.241135
b4153	0.0203			38.6	182	61.4261	63.2608			0.230453
b1820				40	1.65					0.18543
b3666	0.0241			0.3	0.725					0.151515
b0797				62.3	7.71	51.2122	52.0897			0.300221
b4207	0.0245			226.1	514	50.7859	53.3196	51.4133		0.24878
b0621	0.0895			1.2	1.25		56.1751			0.127072
b2259	0.4218			66.8	44.9		55.1993			0.287356
b0231	0.0542			11.6	0.13					0.297143
b2354				3.5	0.04					0.234483
b1925	0.316			3.3	4.57					0.2
b4070	0.0481			1.9	5.95		55.578			0.297694
b2123	0.1992			3.1	0.19					0.263158
b3629				177.8	0.799	51.9353	53.4988			0.287097
b2762				7.9	138			47.3902	0.239582	0.292181
b3606	0.0466			22	5	58.0077	55.5686			0.24359
b2672				5.6	199	63.0261	76.8674			0.294643
b1635	0.1129			89	619	64.3076	62.0467	66.0971	0.286167	0.27
b0602				2	0.587					0.241975
b0807				40.6	11.1	51.3349	51.0399			0.241042
b1046	0.109			8.8	3.35					0.273305
b4360	0.1935			158.8	56.5	54.3219	53.8318	57.7147		0.196319
b0289				8.5	0.353					0.251064
b3560	0.0031			281.9	268	51.4203	49.4303			0.235099
b2937	0.0094			235.5	191	65.3631	76.5176			0.24918
b2013				30.5	0.075					0.122507
b2947	0.0529			117.3	129	66.1899	64.6681	46.7543	0.360622	0.279365
b4074	0.1573			0.8	0.044					0.143376
b2147	0.0374			2	7.4	55.8951				0.241463
b4546	0.0269			13.5	0.303					0.295775
b0341				1.6	0.552					0.0992167
b2179	0.0484			11.4	1.23					0.144118
b3674	0.4457			2.6	1.98					0.286585
b4465				0.3	0					0.216981
b1255	0.0851			133.8	20.2	57.3067				0.0813008
b4012	0.1334			10.4	2.1					0.280822
b1426				47	367					0.424658
b0094	0.0023			312.2	87.9	50.6716	50.8844			0.252983
b1432				23.2	0.002					0.254364
b0448	0.0677			16.8	1.94		53.0734			0.220713
b3940	0.0324			44.1	45	50.4813	49.4142	43.7742		0.244747
b2912	0.0731			47	4.31					0.243094
b4083	0.4632			0	0.141					0.225758
b0061	0.0158			0.3	0.015					0.247826
b4241	0.0649			17.8	2.16		53.3699			0.226115
b3414	0.01			911.8	514	54.0023	65.2096			0.257895
b2886				2.3	0.014					0.204969
b4086				1.3	0.009					0.0953846
b2374				1.7	0.237					0.240964
b1244	0.019			362.8	21.3	57.69	60.2274			0.144262
b0996				0	0.083					0.290488
b0013	0.0954			1.5	0.003					0.218045
b3063				0.1	0.522					0.0946502
b2125	0.0368			45.5	4.59		52.9814			0.302521
b4036	0.1143			86.8	99	68.6867				0.217978
b3593				0.9	0.476					0.28561
b1528	0.07			29	0.064					0.0936709
b0345		60.4		216.3	5.67	54.1834	53.0563			0.192201
b2897	0.0381			128.5	58.1				0.113333	0.37931
b3303	0.0001			6895.6	4349	51.7022	51.7904	62.7898		0.228916
b3779	0.0639			125.7	9.27	55.1603	54.0069			0.231237
b0804				13.8	29.5					0.227679
b3460	0.0305			12.4	2895	64.8079	67.1647	64.7539		0.229508
b2730	0.0491			5.6	1.46	57.7714	55.7123			0.211838
b2448				5.8	0
b3099	0.071			115.3	60.6	56.4744	53.5087			0.240602
b3640	0.039			551	115	65.5982	68.3818	68.8566	0.254873	0.226667
b0706				0.5	1.42					0.345238
b1926	0.8936			1	0					0.241667
b2725	0.0644			0	0.586					0.289474
b1274	0.0188			385.7	89.1	51.2584	61.4986	56.5432		0.306713
b0223	0.0367			36.4	9.41	55.7727	54.2574			0.220472
b1383	0.2003			34.4	4.26		53.4453			0.252336
b0933				3.2	0.194					0.251969
b3289	0.0754			118.2	24.7	54.3639	54.4316		0.224882	0.257009
b2102				13.1	0.046					0.247232
b4553				8.2	0					0.234694
b1782	0.0898			797.3	71.4	79.4626	63.1337			0.210526
b0317				1.6	0					0.0670732
b1386				1	0.074					0.256614
b2209	0.1082			198.6	19.6	60.1163	65.4535	58.3706		0.26087
b1573				3.6	0.014					0.295775
b4124	0.0599			39.6	5.05	53.6631				0.264706
b4117				1.9	1.11					0.242384
b2750	0.097			1.7	15.6					0.3
b3196	0.0718			53.3	0.873			46.7332		0.12963
b2883				5.4	0.966					0.276256
b2004				0	0					0.239669
b1200				136.6	270	58.9466	57.438	55.1526		0.225352
b0325				21.1	943	67.3019	64.13	62.1316		0.270115
b0144	0.1419			37.7	2.76	55.0899	53.7126			0.250814
b0805				47.4	44.6		53.048			0.201581
b0640	0.0634			96.7	1.28	53.8094				0.225146
b3378				2.1	11					0.25
b0221	0.0257			3.1	50.7	58.2739	53.4151			0.232472
b0096	0.0077			389.8	29.5	53.3395	53.4491			0.263158
b0565	0.4811			2629.7	432	61.7842	59.4289			0.227848
b3446				5.1	0					0.301075
b1825				180.6	4.73		62.5809			0.276596
b1035	0.0855			406.2	159	57.0714	56.037	46.5402		0.251366
b2460	0.0604			0.1	0.777					0.24569
b0083	0.0074			191.6	2.55	56.8052	55.0763			0.291667
b3972	0.1115			212.3	28.4	52.6766	54.9484		0.211717	0.231672
b2300	0.0933			294.5	94.8	62.2171	59.2758			0.20765
b0172	0.0316			2589.9	876	53.0544		44.3545	0.252108	0.358696
b3156	0.0214			79.5	232	51.8904	50.9746			0.283133
b3203	0.0346			443.4	3322	56.0953				0.308511
b0463	0.0513			211.4	181	64.8303	53.1344	45.7307	0.0953385	0.20202
b3393	0.4659			1.3	0					0.227586
b3488				5.2	0.616					0.235622
b2082				18.4	0					0.239437
b3369	0.1478			8	0					0.185185
b2152				21.3	0.104					0.140625
b3215				0.9	0.017		52.6859			0.242152
b0336	0.1304			38.3	3.47					0.0813397
b1473	0.0913			27	0					0.0769231
b1206	0.04			44.1	1.41	56.2796	54.0742			0.146953
b0827	0.0753			77.1	73.6	55.0755	55.574	51.6188	0.143912	0.207317
b0308				7.3	4.08		53.081			0.243478
b3732	0.0021			1551.3	2184	66.6751	53.8804	62.9924		0.259259
b1813	0.0817			15.8	6.85	54.0384				0.240838
b1126	0.032			190.3	50.1	64.4074	64.3396			0.289125
b1520				26	3.95					0.207921
b0908	0.064			139.9	131	56.5892	58.4031	51.8185	0.221938	0.220657
b0290				4.5	2.59					0.164835
b0784	0.0836			226.3	36.1				0.259548	0.2375
b3654	0.0277			31.7	0.135					0.0995671
b0269				3.9	1.36	56.5732	58.1102			0.224771
b2243	0.0308			2.6	11.4	55.5139	62.2601			0.248101
b1719	0.0196			1572.7	397	56.4103	58.9856	52.2711	0.243899	0.319813
b4026				1	0					0.0506329
b3662	0.0838			24.2	0.005					0.111111
b1429	0.0789			22.2	1.44					0.115502
b3002	0.0291			439.7	13.7	78.0625	54.4193			0.190184
b2284	0.0063			225.7	83	59.0854	66.2173	65.1739		0.259009
b3087	0.1023			24.6	101	53.1552	53.8982			0.216216
b1882	0.0105	5.46667	5.46667	5.3	379				0.21	0.265625
b3807	0.0465			144	88.4		56.5685		0.242768	0.304762
b0118	0.0171			268.7	1383	53.6467	53.9024	45.799	0.241303	0.248843
b4088				3	32.4	51.5911	55.1337			0.225806
b2056	0.0334			0.6	0.367					0.128713
b3049	0.1367			63.3	13.6					0.292308
b1985				2	1					0.135531
b2294	0.022			166.4	480	59.4193	63.9477	48.7628		0.276074
b4112	0.0862			41.3	1.72					0.256906
b1280	0.0345			44.3	12.2	55.3437	53.2446			0.291237
b2375				1	0.198					0.257143
b3862	0.1196			37.8	0.943					0.23301
b1029				4.3	0					0.152905
b1191	0.045			22	7.86					0.157712
b2140	0.0629			21.2	1.2	53.6707	53.8156			0.251592
b1955	0.1769			8.5	139	54.0505	53.6404	43.9341		0.248148
b4511	0.2147			31.7	19.5					0.112676
b1100	0.0359			105	13.4	60.713	60.4885		0.190188	0.310606
b3516				142.6	0.012					0.245421
b1704	0.0516			99.3	19.2	51.8758	50.8685			0.26513
b1168				0.4	0.007					0.211462
b4135	0.0858			134.4	187	61.7147	61.0219			0.289474
b2205	0.029			1.1	0.048					0.252174
b0149	0.0357			72.6	14.2	61.4397	67.2733			0.231317
b2798	0.0563			17.3	7.58					0.257143
b0605	0.0074			3061	2892	63.0513	59.8165	62.7605	0.365641	0.290323
b3745	0.0692			33.9	5.91					0.280083
b3740	0.0793			123.5	17.4	62.4075	60.6971	46.1869	0.104769	0.271845
b4565				0.1	151					0.153846
b1235	0.0479			35.8	4.79					0.21131
b2350	0.1225			584.8	0.015					0.10084
b2052	0.0588			0	4.29					0.25625
b3893	0.0373			291.8	10.3		84.784			0.264214
b3873				10.8	8.46	51.3653	51.6505			0.307692
b3398	0.094			48.5	3.17		53.586			0.211268
b3310	0.0085			11519.6	1770	56.5789	54.0072	69.7059		0.286885
b3698				59.5	201					0.167939
b3403	0.034			421.8	846	58.4916	61.0654	46.1469	0.257638	0.248609
b3030	0.0171			197.9	5.54	51.5006	52.1841		0.157652	0.287758
b3418	0.0461			162.6	51.6	51.9227	52.6286			0.253333
b2497	0.036			79.1	14					0.119159
b2064	0.1527			71.8	8.33	62.8993	64.4303			0.228896
b1672				3.3	0.096					0.242991
b4226	0.028	54.4933		1557.8	1335				0.382032	0.302857
b0955	0.0892			252	3.43	60.0339	65.2769			0.239316
b3880	0.038			1.2	0.005					0.274272
b1166				13	0					0.252874
b1266	0.0621			138.2	5.22	55.6125	53.5231			0.260274
b1406				4.5	337	54.5032	53.0693	48.8135		0.210526
b2714				7.2	1.82	58.0752				0.25
b2318	0.0194			38.2	3.48	58.6601	55.5877		0.169341	0.256506
b1055	0.0655			375.1	9.41	49.8668	50.1042			0.30659
b2398	0.1403			64.4	0.273					0.274336
b2835	0.0726			8.3	0.104					0.0959596
b4073	0.0856			0	0.812					0.116719
b0217				14.7	0.211					0.261538
b4380	0.0581			7.6	1.76	54.3606	54.875			0.250485
b1806	0.0689			105.3	16.8	55.9245	55.2474			0.15625
b2324				48.1	3.26	54.8528	52.7208			0.223388
b2780	0.0292			1223.9	132	56.07	53.9983	48.5625	0.247269	0.264706
b1546				2.1	0.045					0.273684
b2165				0.4	5.11					0.205788
b3101	0.0508			20.8	1.1					0.124031
b1777	0.0647			143.3	38.6					0.247191
b4463				0.7	0.212					0.252588
b0412	0.149			11.2	5.24	54.7112	53.9026			0.162921
b0445	0.1419			2.5	0.816					0.237168
b0034	0.1689			14.3	0					0.3
b1322	0.0672			15.5	10.7	63.4573	65.7063			0.255682
b0055	0.0188			64.5	13.7	54.9563	55.61			0.248148
b2119				1	0.67					0.249307
b1263	0.0155			2.3	225					0.209434
b2965	0.077			62	4.11	60.8578	61.7245			0.247887
b0560				0.8	0					0.316667
b4428				42.7	0					0.208333
b1991	0.1444			14	3.67	53.6346				0.175978
b3623				135.8	16	51.7575	52.2397			0.283708
b3018	0.0334			191.2	10.8	53.6499	54.3125			0.221311
b3869	0.0422			25	17.4					0.235632
b3279	0.0764			205	128	70.6742	81.2159	49.9748		0.245902
b0491	0.0779			19	3.14					0.143411
b1108	0.022			315.6	346	50.2679	48.812			0.329609
b1360				0.8	1.05					0.267206
b3506				38.2	217	69.8429	56.779			0.149733
b4002	0.2148			105.2	68.8					0.2
b2054	0.0804			0.3	0.013					0.18232
b0224	0.0465			220.4	1.18					0.216327
b4118	0.0725			8.5	0.451					0.225914
b0152	0.1111			38	0.473		55.0277			0.210169
b0075				9.1	0					0.185185
b2379	0.0242			16.6	25.4	54.2395	52.1149			0.274939
b1624				55.1	51.7		53.5764			0.26087
b2518	0.0233			1309.1	2590	51.1961	50.0443		0.151933	0.246479
b2180	0.0863			13.6	1.71					0.227273
b3401	0.0397			194.6	200	53.3939	56.8586	52.8681	0.364065	0.257732
b3786	0.0787			150	14.3	61.8557	61.5471	58.3966	0.226117	0.264
b2222				0.1	4.12					0.227907
b1593	0.0359			10.2	34.4		59.3283			0.208696
b1290	0.0121			43.6	3.59					0.269663
b3329				1	0.082					0.208333
b2998	0.1302			5.8	5.72					0.287234
b2688	0.0358			508.3	48.5	53.3304	52.4224	41.4859	0.212098	0.259188
b3079				0	0					0.23662
b0138				2.7	3.57					0.191489
b4087				0.3	1.07					0.269155
b0471	0.0021			857	1417	69.154			0.315073	0.287037
b2104	0.2247			4.9	240					0.183908
b0173	0.0644			39.4	1.35	61.8614	59.9805	55.1037	0.16209	0.219144
b1102				12.1	12.5					0.20467
b1658	0.0194			151.4	198	57.1317	56.6705	45.5992	0.125575	0.264706
b3824	0.0607			14.4	0.057					0.112195
b2563	0.031			93.2	15.3		53.7206			0.296
b2566	0.0119			259.4	26	51.4691	50.2717		0.134852	0.296667
b4471	0.0917			5	4.72					0.218543
b3865	0.0338			315.1	147	54.7737	52.7551		0.201912	0.279188
b4548				1.2	0					0.323077
b1400				29.6	25.7	57.6275	56.9828			0.25641
b1886	0.138			1.2	274					0.21558
b3022				154	0.83					0.268041
b2370				20.2	1.48					0.229933
b1853	0.0406			64.8	16.9	54.6796	54.1646			0.267361
b1542	0.129			6.2	0.499					0.230928
b3711				21.1	0.163					0.235849
b0780	0.0517			54	2.12	53.9534	52.8827			0.239203
b1058				0.5	0					0.2
b2215	0.1138			4281.9	371	70.7244	86.3429	43.4903		0.202186
b3569	0.0434			15.4	0.107					0.294118
b2067	0.1548			6.6	0.646					0.213768
b0541				3.9	0					0.271777
b4517				97	80.8	62.2966		55.4987		0.375
b4034	0.0306	10.9541	10.9541	236.5	1391	62.5303	62.829	62.4418		0.250633
b1637	0.0189			417.3	204	60.0051	57.7734	53.0707		0.255319
b1308	0.2239			150.7	190	57.9389	54.506			0.271845
b2779	0.0064			3063.2	2567	58.5531	58.2996	49.5955	0.305683	0.264501
b1444	0.1036			5.7	653	66.5192	65.304	44.2944		0.238901
b0584	0.1015	6.21	6.21	14.5	99.3					0.220134
b2685	0.0571			61.7	6.42	54.743	53.4074			0.203085
b0734	0.0414			443.6	151	68.97	67.4954	45.722		0.132275
b2795	0.0319			66.4	38.1	59.8526	60.0676	49.5803		0.253863
b3071	0.1849			45.8	38.6	53.483	54.5883			0.349515
b1311				0	0					0.130137
b3519	0.0503			11.1	1.72					0.29562
b3600				158.6	275	56.8693	57.2665	50.3139		0.257218
b4075				1.5	0					0.142857
b0592	0.1453			17.6	34.4	54.1546	54.8904			0.192429
b0863	0.0261			227.9	640			60.2716		0.243802
b1917	0.0382			33.1	79.2	58.9907				0.269076
b3650	0.0112			240.8	18.6	51.3249	51.0211			0.291013
b2785	0.095			50	0.739	52.2393	52.2348			0.247685
b2167	0.0411			36.3	36.8	56.042	56.1768			0.158363
b2874				10.7	3.85					0.249191
b3006	0.0872			518.8	99.6	62.5934	61.6684			0.1893
b0682	0.0886			0.9	0.008					0.252336
b1264	0.0584			3.2	162	52.9362		46.4923		0.262042
b3168	0.0222			658.9	320	51.7827	50.9911	45.9902		0.331834
b3100	0.0556			19.1	21.7					0.265306
b1692				6.3	0.629
b0124	0.041			48	50.3	51.4049	50.7938			0.181132
b0733	0.0244			763.9	316	80.5525	80.0821			0.170825
b4348				48.5	1.93	50.8764	51.0718			0.257019
b1277	0.0251			188.5	34.1	67.9899	67.3795	62.0026	0.0788567	0.276923
b4402				32.6	0					0.111111
b4315	0.8945			72.6	0.033					0.196629
b4068				4.4	159	56.0853				0.174757
b3342	0.0001			4036.4	570	51.158	50.7491	63.1057		0.308943
b2418	0.2509			54	51.7	66.1499	66.8735			0.216312
b1614				214	364	61.6154	64.7413			0.207585
b1330	0.1562			80.7	16.8					0.184211
b2848	0.5157			7.3	0					0.238994
b0935				0.3	0.381					0.242105
b4053	0.6138			50	11.7	51.6808	51.4326			0.248603
b2745	0.064			104.8	23	54.7256	54.9032	43.8247		0.270115
b1819	0.0457			192.8	286	68.1163	71.5763			0.168421
b3994	0.037			3.7	64.4					0.27619
b4302				8.1	65.9					0.161972
b1924	0.4629			1.3	46.7					0.158458
b2894	0.0285			159.4	1.39					0.292929
b2825	0.2279			4.3	0					0.231183
b0566				1	0.062					0.190476
b3601	0.057			127.8	2.26					0.252577
b0972	0.1812			0	2.18	56.9715	54.4269			0.226415
b0893	0.0135			646.4	403	60.3831	59.476	46.4988		0.307692
b1890	0.0389			1.5	13.6					0.20068
b1695	0.0251			1.2	0.416					0.248691
b4225				15.2	0.902					0.234783
b2488				1.7	0					0.205556
b0888	0.0221			994.4	297	59.861	67.8206		0.155144	0.240625
b4317				12	0.448					0.18358
b3155				28.8	0.438					0.282828
b2311	0.0551			34.8	13.4	57.9905	58.9071			0.223404
b1202				2.9	0.076					0.156184
b4082				0	0.475					0.245614
b2789				0.7	1.55					0.122494
b2271				0.1	0.176					0.198758
b3686	0.0737			22.1	54.6	53.5116	55.831			0.255319
b2637				4.7	0					0.188312
b1734	0.0559			4.2	0.111					0.276169
b1827	0.0187			211.4	227	55.7636	56.0819	54.2182		0.290076
b0108	0.0679			0.8	0					0.165517
b0856	0.0448			3.2	0.477					0.136076
b3618				288.2	4.67	52.7998	52.5234			0.267606
b0192	0.1596			73.3	8.63	73.5005	66.7184			0.234043
b1238	0.0403			107.5	22	71.7987	76.7367			0.259804
b0942	0.5719			2.8	0.019					0.156425
b0858	0.1446			44.5	0.012					0.173913
b2592	0.0175			308.4	544	58.7688	57.5674	47.3016		0.306075
b3467	0.0972			59.2	9.94	58.648	55.1917			0.254237
b3356	0.0334			56.6	79.5	62.6356	70.3738		0.152612	0.270677
b3783	0.0022			1232.4	1133	54.1496	50.6684	45.6632		0.299043
b4238	0.0194			16.1	12.5	52.8344	50.0014			0.279887
b1452				225	247	60.5788	67.3558	56.0511		0.261364
b1803				1.2	0					0.275
b3058	0.0317			135.1	9.97	75.2882		56.5526		0.280992
b3619	0.0209			655.7	554	61.8074	56.1061		0.214257	0.252427
b0521	0.0816			0.8	0					0.212838
b0388	0.2038			110	55.8		52.8797			0.225434
b1920	0.04			92.7	2629	61.8836		57.436		0.286792
b0446	0.1239			33	0					0.250923
b1638	0.0465			224.5	197	67.0739	64.2221		0.195992	0.313364
b3667	0.048			6	0.056					0.13242
b3412	0.1342			35.4	12.9	55.0981	54.2453		0.175307	0.223529
b3951	0.0435			2.6	0.633					0.244764
b0623	0.007			3646.6	2209					0.235294
b0865	0.0986			58.8	113		53.0645			0.241176
b1232	0.0185			226.7	155	62.3435	61.1168	58.6145		0.293907
b1757				9.4	25	55.4565	57.0615	43.4786		0.24424
b4197	0.0333			3.4	0.225					0.268551
b4078	0.0626			46.6	0.01					0.254386
b3197	0.0444			189	46.7	56.4916	55.4758	55.8887		0.244648
b0418	0.024			130.6	2.88					0.163743
b1045				9.1	118		52.847			0.210227
b0988				28.6	0					0.289157
b3385	0.0607			159.6	69.4	53.1537	54.5667	49.6396		0.243028
b0767	0.0555			75	405	57.3837	58.0889	56.0928	0.160559	0.233333
b1262	0.0765			13	136	53.4053	53.2205	44.7094	0.178389	0.230599
b1019				61.4	0.344		53.0373			0.251185
b3636	0.0001			1586.9	1004	57.6581	53.362	63.1269		0.388889
b1907	0.0798			59.7	0.003		53.2374			0.10199
b0464	0.0699			59.6	0.936		54.0215			0.285047
b3029	0.0505			186.6	331	61.1361	61.5826	56.8578		0.252427
b0077	0.0438			13.4	140					0.21815
b2818	0.039			13.5	30.9					0.273756
b1709	0.1312			51.7	2.25					0.21371
b2376				0.4	0					0.188889
b3021				48.7	4.68	53.8797	53.4969			0.3
b1375				0.5	2.48					0.264368
b3396	0.0401			28.6	4.72	51.2207	51.8843	61.1767		0.201413
b1001				5.6	2.95					0.2494
b1958				7.3	6.51	61.242	55.9337			0.180921
b0432	0.0245			3250.3	142	66.5598	65.5224		0.109395	0.200637
b0479	0.0365			18.3	0.535					0.101235
b1811	0.0487			155.4	0.155					0.293103
b1805	0.0351			32.5	28.5	54.2556	51.8605			0.2375
b2469	0.074			13.5	0.115					0.217699
b3077				1.9	0.003					0.317568
b2468	0.0985			1.1	3.79					0.259878
b0518	0.1123			0	0.014					0.203971
b0333	0.025			0	55.4	56.8578	51.6756			0.275773
b1814	0.0318			198.3	15.5	62.3773	61.4461			0.229581
b3958	0.0542			7.7	9.43				0.221365	0.186186
b1155				2.3	0					0.257353
b3452	0.0321			1.7	0					0.119048
b0577	0.057			62.2	4.37	53.7472	55.1019			0.198068
b3902	0.0455			0.8	0.353					0.208791
b1359				1.5	0					0.292254
b0983				4.5	1.37					0.201058
b4139	0.0135			203.9	401	54.6318	55.1561	52.6483	0.182865	0.226415
b1007	0.5169			0	0					0.177914
b4049	0.0505			137.1	32.2	54.9173	57.4869			0.267442
b0645	0.2847			0	0.053					0.260684
b3583	0.04			3.2	0					0.243478
b1746	0.1102			0	10.4	56.7282	55.2674			0.203666
b2150	0.0396			67.1	2407	53.6638		50.3765		0.256798
b2953	0.0803			125.6	7.12	58.2992	59.3827			0.252632
b0757	0.0573			67	85.1	54.4298	52.9865			0.233596
b1625	0.0597			88.7	22.4	57.338	55.7921			0.314286
b3469	0.0836			42.1	15.3	56.5504	56.7506			0.20383
b3323				1.8	0.066					0.262295
b2618	0.0732			477	6.78	60.7212	72.9599			0.336842
b0498				3.9	0.102					0.256198
b0117	0.2766			0.3	0.004					0.243506
b3481	0.007			20	52.8					0.340909
b2322				15.7	0					0.0946292
b4516				17.6	0.014					0.188889
b2782				71.3	2.75	56.4993	56.5584			0.227273
b1186	0.0473			62.1	15.1	63.6299	57.634	49.0948		0.152344
b0246				0.5	2.91					0.259615
b0547				0.1	0					0.273333
b2405	0.1124			31.7	0.103					0.242321
b3014				2	0.742					0.214286
b3070	0.2008			34.5	34.6	66.3955	68.4455			0.280632
b1678	0.1017			12.8	81.6	51.105	52.6761	44.1142		0.18018
b0880	0.0402			149.1	469	59.7418	55.9423			0.232877
b3485	0.0487			13.6	0.423					0.144772
b1534				8.3	0.765					0.0989848
b1739	0.0175			62.7	567					0.216216
b0842	0.0552			56.6	0.432					0.119804
b0526	0.0317			292.3	158	53.5462	57.8488	54.5025		0.304348
b2489				0.6	0.009					0.247012
b1275	0.0279			159.5	67.3	51.1304	56.455	47.5266	0.0960367	0.25387
b2423	0.0133			1.9	0.628					0.144828
b3622				320.9	0.085	55.454	53.5765			0.141148
b1821	0.0497			31.3	0.006					0.165775
b0695	0.0586			13.4	3.52	54.1416	52.8875			0.255319
b3680				2.7	0.381					0.24183
b3990	0.0659			6	0.709					0.276596
b2594	0.0337			233.8	57	53.4031	53.87		0.0908985	0.326154
b3846	0.0256			4.1	248	64.1496		48.6018		0.260989
b2069	0.0782			36.4	2.37	52.2297				0.240535
b4055	0.0659			27.9	55.2	82.5917	69.802			0.224576
b3983	0.0002			5925.9	1006	56.3965	54.9965	59.6415		0.212766
b1647	0.0594			79.2	197	65.1563	66.0524	59.0716		0.259259
b3180				1384.8	580	54.2709	54.5016			0.302083
b2865				40.3	7.64	55.5907	54.0434			0.188
b3839	0.053			151.2	27.2					0.159533
b1313				0.8	0.131					0.237822
b0775	0.0307			140.2	1.13			46.5222		0.246377
b2480	0.0087			673.3	655	52.55	53.4893			0.316129
b2517	0.0202			122.8	28.4	53.4176	52.7431	57.5214		0.281984
b0251				7.1	0.138					0.320423
b3784	0.0262			420.4	0.349	58.9129	57.0913			0.15847
b2954	0.0454			132.8	86.9	58.0647	56.769	47.8792		0.265306
b0967				230.8	20.1	63.1738	68.566			0.262295
b0911	0.0025			7629.3	1667	53.5492	57.1901	47.6344		0.327338
b2910	0.0215			943.6	129	54.3789	53.059			0.268519
b0280				106.6	0.052					0.213793
b2510	0.2588			47.9	3.78	62.4613	72.2611			0.3
b1789				7.2	0					0.0680272
b0763	0.0865			48.2	262	63.7694	75.3852	65.1886	0.3634	0.230469
b4365				0.5	0					0.241667
b0534	0.3241			0	0					0.170588
b2477	0.0472			304.8	208					0.195335
b3938	0.0045			408.8	570	54.0147	55.8024		0.309852	0.355769
b4375	0.0174			515.5	53.9	52.9296	53.3955	45.9923	0.235063	0.291667
b2363				4.1	0					0.37
b3691	0.0539			1.5	0.201					0.132867
b1675	0.0705			11.1	28.9					0.338235
b0698	0.0872			5.5	0.004					0.0971223
b1978	0.8797			3.5	0					0.181319
b4081				0.2	0.208					0.171554
b0443	0.031			4.8	101					0.229008
b4554				127.3	123			45.8818		0.279412
b4464				6.9	0.509					0.0903084
b3673	0.0408			40.3	0					0.0916031
b2351	0.0614			560.4	19.2	52.8026	54.069			0.259016
b0647				0.7	0					0.229508
b3416	0.0884			13.6	7.53	51.8524	51.9372			0.253968
b0590	0.0727			7.1	0.12					0.108108
b2700	0.0359			103.9	51.5	66.8713	68.1162			0.213415
b3887	0.0474			68.3	83.9	58.1367	55.7011	55.3997		0.243056
b1671				1.1	0.066					0.253394
b4244	0.027			204	1598	58.7576		63.9541		0.276316
b2288	0.0134			1636.2	114	67.4374	56.5109			0.178082
b0428	0.0241			1070.1	1.53					0.128814
b4539				62.4	0					0.385542
b0186	0.047			14.3	5.14	55.7939	53.7467	69.4347		0.248596
b0378	0.088			26.8	3.32	54.8801	52.836			0.253444
b3280	0.236			128.3	9.66					0.285714
b0167	0.038			48.8	18	53.5076	52.6238			0.28234
b1823	0.0002			918.5	4383					0.220588
b4529				48	0					0.114943
b2607	0.0173			11362.4	11.8	50.85	51.0743			0.283465
b4126				11	12.7		55.037			0.266667
b3450	0.0844			16.6	45.4					0.261972
b1352				0.7	0.941					0.305556
b3056	0.0558			78.9	14.1	55.2835	56.3077			0.294404
b4122	0.0341			3.7	23.8	54.3933	55.9655			0.244973
b3773	0.0094			10.9	1.19					0.263514
b0090	0.0441			102	15	54.7836	54.0516		0.111058	0.200565
b4306	0.0961			3.2	0.384					0.259109
b1612	0.0265			198.3	241	51.9533	53.9122	45.9085		0.254113
b1743	0.0518			21.6	268			65.1076		0.325
b0134	0.043			221.1	676	75.2211	81.014		0.199635	0.212928
b2420				13.1	0.002					0.312757
b1522				6.2	0.023					0.178344
b4357				2.5	0.228					0.277228
b3609	0.0185			707.8	2126	63.8639	58.6877	58.6883	0.109274	0.201299
b3062	0.2223			0.5	2.29					0.305
b2666	0.0392			54.6	0					0.0784314
b0585	0.1919			21.5	14					0.235925
b0293				10.6	0.338					0.14433
b3747	0.0169			39.5	0.893					0.164251
b0544				3.6	0.772					0.274162
b4056	0.1371			232.5	26.9		54.9006			0.262774
b0340				2.3	0.442					0.264516
b2368				0.9	0.004					0.217617
b2702	0.0182			2.4	0.101					0.139785
b3183	0.0232			120.3	182	51.786	53.2368	44.5316		0.326478
b2526	0.0331			132	32.2	50.8692	50.3269			0.253659
b0610	0.0522			80.2	158	51.5345	52.5011			0.251852
b3028	0.0461			83.3	162	56.1294	57.5525			0.270833
b0465	0.0627			70.8	3.97	51.8708	53.2076			0.223414
b4352	0.0496			47.6	34.5	50.8147	51.3633		0.153935	0.264984
b1738	0.0272			31.7	83	54.8315	56.2504			0.228571
b3511				64.5	70.4	58.1418	55.1637			0.116402
b3770	0.0152			35.3	135	62.2427	64.1102	47.7465	0.273497	0.246753
b1599				7.8	0					0.12963
b2009	0.208			15.7	101		53.6043			0.25
b3249	0.0282			250.9	0.557					0.10559
b2940	0.2015			20.4	0.034					0.271429
b3140				0.1	0					0.171756
b0279				1.3	0					0.257951
b3170	0.0275			626.2	26.4	53.2126	54.4898			0.268456
b2265	0.136			37.3	1.06		52.9423		0.166402	0.251163
b0312				28.3	8.29	57.5251	53.1049			0.229039
b3953	0.1091			2.3	0.014					0.258929
b4216	0.1039			39.4	253	59.2061	61.7955	58.6628		0.245902
b0366				0.2	0.14					0.232283
b3402	0.3647			18	0.022					0.17452
b1412	0.0808			43.8	141	59.0936	58.1164		0.240183	0.225
b0829	0.1025			16.6	4.97					0.240589
b2126	0.0502			22	1.02					0.205357
b2476	0.0262			222.9	611	55.9902	52.8325	43.086		0.317797
b3311	0.005			4454.1	429	52.8868	53.2933			0.373494
b0190	0.067			128.6	4.6	52.5013	52.7175			0.255556
b0128	0.0286			58.7	0					0.101961
b0633	0.1002			141.2	25.3		71.7832			0.141274
b1873				0	0.375					0.271233
b4142	0.0544	2.89	2.89	13465	2645	69.1641		49.6677	0.390422	0.3125
b2495	0.1039			158.8	129	59.6446	53.747	47.9566		0.305085
b1008				0	0					0.220513
b4327	0.1069			45.8	1.89					0.254967
b1581	0.0263			0.6	45.5					0.260546
b1457				4.2	0.554					0.245283
b3897				2.1	8.5					0.242685
b4550				18.5	0					0.338028
b3269				0.2	0.276					0.119898
b0196	0.0437			140.8	41.9	62.4083	63.4695			0.18797
b3118	0.0617			2.7	8.62					0.199357
b1598				21.2	1.96					0.231618
b2598				13.5	0					0.142857
b3571				7.6	0.296					0.234074
b3475				57.8	1.53					0.226804
b1756				8.5	0.928					0.208333
b0522	0.0809			45.9	17.4	57.7254	55.8954	56.308	0.173475	0.217514
b3465	0.0894			109.1	8.75	53.5971	52.253		0.161849	0.233503
b3045				11.2	0.148					0.306667
b1857	0.0656			251.6	3180	62.4786	66.8859	67.9234		0.262136
b2439	0.0344			8.6	21	58.2112	56.9511	46.9401		0.178899
b0125	0.0199			1230.4	193	74.6716	64.7317	47.0458	0.127038	0.310734
b4474				2.5	0.144					0.261818
b2039				383.4	185	68.3352	60.8371	52.0485		0.232877
b2839	0.0933			11.5	8.67					0.229032
b4262	0.0205			100.5	14.3	57.8978	55.7101			0.155989
b3223	0.1307			5.1	6.55	51.2325	52.0521			0.223684
b0810	0.0206			31.5	21.6	57.5884	57.4755			0.155963
b2323	0.0163			231.2	887	55.6804	52.1871	47.4353	0.247898	0.214815
b4224				15.3	0					0.207317
b0323				0.1	0.014					0.253968
b2888				0	0.621					0.133056
b0209	0.0161			64	10.2					0.226415
b0091	0.0311			115	38.9	51.1138	50.4369		0.139136	0.253061
b3998	0.0488			40.5	12.6					0.252252
b1427	0.2386			45.8	27.8					0.258427
b3791	0.0442			107.1	19.6	54.9068	52.5248			0.234667
b0135				2.7	0.002					0.150852
b4039	0.0921			148.5	9.02	52.0753			0.100241	0.256098
b0896				2.9	0.579					0.0909091
b2153	0.0234			146	699					0.266968
b2662	0.0673			2.4	225	73.3458	71.4116	69.5393		0.242353
b3163	0.0192			648.5	22.9	56.853	56.508		0.212324	0.259386
b3500	0.0271			133.1	83.4	59.0514	69.1302	67.224	0.265189	0.242762
b2996	0.0265			7.5	4.83		57.3963			0.247706
b4097				0	20.1					0.247012
b0579	0.1654			52.6	43.9					0.289256
b0151	0.0458			58.9	15.7	57.7635				0.231061
b4393	0.0998	22.2	23.2	95.7	210		53.6487			0.280374
b2799	0.0525			6.5	45.4	65.5886	62.8184			0.232984
b4532				50.8	0.021					0.368421
b4373	0.0895			219	3.45	50.574	51.3499			0.231293
b0377	0.0466			18.4	0.829					0.155556
b3944	0.2664			2.9	0.065					0.25
b0755	0.0093			1686.5	2376	60.3624	59.5096	49.0341		0.313253
b1430	0.0956			133.9	165	51.3309	51.5607			0.285714
b2390	0.0511			8.7	0					0.411215
b4108	0.0163			69.6	122					0.318182
b1247	0.0275			520.9	21.7	53.8307	54.7076			0.261261
b2579	0.0189			569	846	56.2796				0.309524
b0918	0.0315			326.1	173	64.9267	64.2148	54.5056	0.217163	0.279352
b0241	0.0698			3.4	17.9					0.237143
b1552	0.0816			1.1	12.3					0.246377
b2213	0.1778			7.3	0.021					0.260623
b2664	0.073			10.2	0.926					0.283105
b2547				0.4	0.326					0.252988
b4301				5.3	0.712					0.205742
b0581	0.092			6	26.9					0.247978
b3605	0.0386			44.6	47.9	66.601	62.5977			0.222785
b1755				3.4	2.69					0.0929293
b2286	0.0283			368.9	240	54.076	57.3274	49.9894		0.27212
b4483	0.1112			39	3.84				0.129968	0.258687
b1662	0.079			198.2	142	54.6494	53.2277	47.3458	0.131331	0.259434
b3266	0.0624			2.3	2.77					0.164569
b1697	0.1292			0.2	1.81					0.241107
b1130	0.0338			92.3	362	52.1593	54.1698	42.6022	0.236898	0.301802
b0207	0.0518			48.4	62.3	52.7405	52.6972			0.24812
b3556	0.0002	3.06588	3.06588	1360.9	319	69.3822				0.231884
b3271				6.3	0.042					0.262948
b1843				17.4	0.743					0.207373
b3005	0.0293			351.5	117	64.3361	58.7803			0.242857
b0252				0.6	0.208					0.290441
b3750	0.02			121.4	2.51	56.4822	53.7849			0.096875
b1597				3.7	0.036					0.29703
b0646				0.7	0.015					0.267932
b3422				2.4	0.82					0.284369
b3896	0.1862			3.7	0.205					0.285714
b1069	0.0329			38.2	5.21	57.8853	55.0273			0.121569
b2118				1.2	1.03					0.252275
b3206	0.0167			66.2	6.02					0.269663
b2270				0.5	0.061					0.245645
b3462	0.0435			103.4	29.3	59.9893	62.1794			0.19943
b4243	0.0308			359.8	1605	78.6329	85.4577		0.389507	0.220472
b0618	1.4818			0.1	0.28					0.25641
b0284				0.7	0.113					0.23803
b3113				6.5	34.5	67.8864	82.7781			0.21875
b0766	0.0919			80.8	8.15	51.2589	52.0226			0.243542
b3330				1.7	0					0.209677
b2492				2.1	0.155					0.128114
b1973				79.9	110	59.2677	61.7167			0.293023
b4011				6.2	0.002					0.253968
b3316	0.0046			13534.3	3113	53.3469	52.4666	67.661		0.351648
b3442				0.1	0.369					0.232737
b2332				72.6	0.001					0.176471
b0430	0.0168			1034.8	11.9					0.152709
b0836				8.9	0.381					0.31746
b3298	0.0164			9629.4	2654	52.2346	51.8086	54.7567		0.34188
b0934				0	0.003					0.141221
b0417	0.0866			96.6	34.4	58.2771	53.5443	55.7713		0.237654
b1953	0.0432			5.4	85.9					0.391892
b4152	0.0626			32.8	25	71.1886	76.0281			0.176923
b3730	0.0512			571.7	72.9	58.7796	59.0638	45.1944	0.279125	0.252747
b1114	0.0261			67.8	27.6	51.3164	51.7238	44.9121		0.289451
b2494				70.7	56.5	58.9471	60.6094			0.211934
b1686				37.8	22.6	54.6378	53.1802			0.274074
b1006				1.7	0					0.0952381
b2424	0.0277			6.5	1.01					0.119565
b1860	0.0186			76.8	12.4	53.0083				0.271642
b4544				7.1	0					0.1
b3083				29.9	0.624					0.320388
b1125	0.0271			133.7	1.68	67.3934	66.2221			0.138686
b0431	0.0218			1535	46.3	68.4379	57.0122	47.857		0.146526
b0143	0.0479			216.5	18	53.7599	53.4959			0.310345
b3630	0.1156			205.3	4.35	54.3708	53.4431			0.325758
b4232	0.0164			499	131	63.8001	49.4247	42.4359	0.271515	0.274924
b3819	0.0567			47.8	0.005					0.115254
b1492				8.3	120	68.8946	69.1064			0.121569
b2634				0.8	0					0.262931
b4072	0.0467			0.2	1.61					0.243243
b4258	0.0224			323	205	57.0302	57.7289	49.8289		0.290526
b4129				260.6	133	55.8347	51.8027	46.2068		0.303571
b2832	0.0296			94.4	0.169	57.4264				0.177966
b1139				27.7	1.13					0.256757
b2712	0.1125	6.93117	6.93117	4.3	0.577					0.214953
b0352				0.5	10.1					0.267857
b1009				0	0.039					0.203774
b0015	0.022			152.2	99.6	50.4375	51.7104			0.301333
b2944	0.0624			20.8	0.644					0.29878
b2578	0.1009			3.6	0					0.0824742
b3337	0.0717			70.5	0					0.285714
b3542	0.0343			24.3	3.3					0.12709
b1392				0.5	0.195					0.253521
b2026	0.0495			49	58.5	68.5887	78.4755			0.267327
b4113	0.0499			98	47.9					0.285068
b1211	0.6389			83.6	15.5	53.6887	54.422			0.328691
b2449				28	1.68
b3362	0.1245			6.9	192			56.5255		0.37037
b2315	0.0844			241.9	27.2	52.4759	53.3366	48.7404	0.177146	0.239905
b2539				2.6	0					0.333333
b0616	0.0254			0	0.867					0.285714
b2305				4.5	0.022					0.291525
b0613	0.4869			0.1	0.103					0.206186
b3457	0.0117			6.6	0.186					0.107492
b2959	0.0206			787.8	305	55.0964	54.4584	46.2058		0.373832
b3565	0.0363			4.4	1.25					0.268793
b4621				3.4	0.004
b4115	0.0341			1.7	0					0.0900901
b4176				31.5	0.01					0.140625
b2986				0	0.002					0.266376
b3482				1.8	1.64					0.284397
b3576	0.102			0.2	0.608					0.266234
b0131	0.0221			1197.9	95.5					0.264
b0852	0.052			45	0.592	56.4904	55.8851			0.26087
b1027				26.5	0.235					0.336634
b3752	0.0671			127.8	43.8	55.891	54.3649		0.213382	0.211039
b1174	0.0117			872	742	54.5034	61.6563	69.5859		0.333333
b2903	0.0215			22.3	106	60.1251	59.0118	62.278		0.229079
b0169	0.0132			11728.4	2298	51.3916	50.8228	53.4904		0.291667
b0039	0.0117			9.1	0.233					0.258575
b2295				62	2.51					0.206667
b3811	0.0535			91.5	2.05	53.4696				0.296296
b3011	0.0711			171.6	152	55.0529	55.4122	57.9408	0.311065	0.243523
b2919				4.1	1.49					0.25
b2450				35.7	70	53.0638	53.0832
b0846				8.2	1.16					0.237288
b2063	0.0541			39.8	4.45	55.1357	54.3584			0.237643
b3725	0.0088			153	74.5	58.782	58.8307			0.25
b2600	0.0291			35.6	276	51.9639	51.7675			0.271505
b0210	0.196			10.5	0.107					0.23301
b4125	0.1091			64	0.172					0.260148
b2166				0.6	0					0.185897
b0367				0.4	0.012					0.127737
b2304	0.0875			102.8	98	55.5167	53.1493			0.233108
b1649				16.3	2.23					0.229412
b0512	0.0337			1.7	0.204					0.276549
b2438	0.1349			20.3	1.41					0.266667
b1798	0.0794			74.3	0.002					0.118483
b1480	0.1113			98.7	1475	56.6959	51.7163			0.363636
b2023	0.0533			25.1	117	54.7163	53.0154	42.3868		0.220513
b4287				106.4	0.164	52.9748	52.8332			0.19685
b1243	0.0935			1142.8	966	54.4717	64.5655	55.714		0.247232
b4526				0.8	2.02					0.454545
b2416	0.0156			2365.3	1041	51.624	51.323	47.955	0.276393	0.301394
b4145	0.3175			6.7	0.547					0.295139
b0772	0.0702			219.5	34	61.2663	56.654			0.180751
b2995	0.0207			7.2	0.028					0.140665
b0966	0.0436			52	76.8					0.269231
b1067	0.0928			131.8	227	50.9066	52.4389	50.4112		0.285047
b2584	0.0421			43.2	33.5					0.242938
b4095				0	0.724					0.289125
b0114	0.0208			3253.3	1219	55.625	54.2397	43.5109	0.386133	0.274266
b2410	0.0552			84.1	1.1					0.135952
b1343	0.0759			20.5	0.425	51.9932	52.0625			0.223684
b0723	0.0088			159.4	437	67.5214	64.8537	47.8308		0.265758
b3445				9	0					0.289157
b1408				0	0.004					0.115
b2576	0.0449			119	75	51.0845	50.2792			0.340858
b1265				2.6	0					0.230769
b0885	0.1148			61.1	1.27					0.244635
b3405	0.0007			197.2	377	52.7137	54.0565	63.3796		0.306723
b0227				2.5	10.3					0.278226
b3345	0.0781			158.6	29					0.15748
b4146	0.0776			178.2	1.3	56.442	52.8602			0.278592
b2930				0.7	0.153					0.228125
b1527				0.7	0					0.256757
b3282	0.0875			60.3	47.2	51.6802	52.3849	43.8868	0.0996711	0.222222
b4509				0.6	0.009					0.266667
b3332				0.9	0.002					0.223926
b2801	0.0415			0.4	0.013					0.105263
b1015	0.0293			36.7	13	60.2669	55.0487			0.133733
b3697	0.0315			283.7	36.3	51.6327	52.2867			0.252788
b0887	0.057			48.6	12.8	57.6486	55.5008			0.206133
b0043	0.0697			0.1	0.946					0.250585
b3431	0.0881			34.2	11.6					0.246951
b0597	0.0456			64.6	30.3					0.25
b2867				3.6	1.41					0.237113
b4412				11.6	0					0.22449
b0047	0.0573			16.6	1.95					0.211632
b2447				1.9	0.6
b1084	0.1151			194.5	193	53.3687	54.2754			0.311321
b2385				0.1	0.04					0.233333
b4182				1.8	0.967					0.311688
b1765	0.0739			39	241	59.0841	54.0699	45.317		0.241758
b1551				0.1	0.007					0.3
b4381	0.0183			339.3	341	62.5263	61.2606	46.8004	0.294055	0.275194
b4288				91.1	0.011					0.129338
b3966	0.0708			178	17.5		63.7294			0.212072
b4403	0.1065			47.3	12	53.1755	52.4762			0.246696
b0963	0.0308			133	204	59.1125	57.007		0.278047	0.218543
b3603	0.0305			17.4	0.408	57.6456				0.0981818
b2939	0.2428			528.6	0					0.170213
b4382	0.0271			130.8	110	57.607	58.2159	46.1462		0.246014
b0478	0.0297			94.3	6.1	62.6962	61.2581			0.174147
b2157	0.0509			32.4	10.9	56.5417	54.0658			0.246575
b0530	0.2667			0.1	0					0.128492
b3806	0.024			236	7.87	53.3549				0.251476
b1885				1.5	31.7					0.18609
b3144				2.6	0.015					0.192354
b2206	0.0351			7	1.4	58.7179	61.9959		0.316522	0.264813
b0882	0.014			160.4	121	53.1256	51.4675		0.17604	0.293263
b2709	0.0757			16.1	0.293					0.258449
b2509	0.0748			116.5	1.6	60.3023	61.5256			0.257143
b2231	0.0479			290.6	250	55.9976	55.9884	57.7165	0.236029	0.306636
b0679	0.0417			99.4	85.8	55.5427	57.6676	51.3725		0.156105
b1643				69.7	2.47					0.116883
b2124	0.0535			130.9	9.46	53.9041	55.8405			0.309677
b4190	0.2028			9.5	11.8					0.217742
b4415				4.9	0.032					0.204082
b4102				0	0.496					0.279167
b0776	0.1448			52.6	3.35				0.199162	0.219321
b2184	0.0234			16	0.267					0.288889
b3861				7.6	0.008					0.235789
b0475	0.0682			58.7	2.67	54.7471	52.7181			0.241379
b0353				2.1	0					0.0820896
b3212	0.0254			41.9	184	60.7141	63.1585	58.2466		0.254617
b3955	0.0644			153.7	8.39	57.6484	56.6579			0.206597
b2759				8.2	0.335					0.289308
b3359	0.2956			15.4	228	55.9176	54.9685	46.6145		0.22963
b3094				97.4	20.7	51.5542	51.3714			0.303502
b1087				115.8	87.2	56.785	55.0706	52.6934		0.279793
b0406	0.0136			1019.3	20.4	60.1229	59.1963	46.3399		0.296791
b2860				12.5	0.148					0.306667
b4268	0.076			4.2	0.168					0.295699
b2237				27.5	0.172	53.207				0.330233
b4389	0.0103			103.2	6.18	52.517	52.8962			0.233115
b2446				8.5	0.004
b1034	0.0633			166.8	26.3				0.329364	0.278689
b0454	0.1156			10	1.46					0.25
b3527	0.0746			56.4	58.7	55.5002	56.5205			0.225352
b0154	0.0182			183.9	202	58.1178	51.72			0.204706
b3161	0.0245			12.2	26.5					0.104116
b4291				207.8	6.28	69.7745	59.4532			0.218629
b0787				5.4	0.004					0.127119
b1428	0.2428			6.4	0.707			51.8838		0.249231
b3335	0.5102			3.8	0					0.116071
b3568				3.7	2.78					0.0969388
b2131	0.0653			5.2	278	56.4914	61.5168	54.4294		0.194079
b0472	0.0247			175.3	6.94	55.1241	54.3066	47.8401		0.245
b2208	0.1689			7.2	0					0.196319
b3521				34.3	0.11					0.236025
b0662	0.091			13.9	44	55.5957	54.6656			0.2
b2689				469.2	0					0.106383
b3709				1.2	0.54	59.6816				0.122699
b0200	0.0348			64.8	21.3		52.6579		0.173399	0.284211
b0761	0.0648			48	26.3	54.9741	56.3298	47.7528	0.211748	0.214559
b3384	0.0195			190.9	306	56.7748	58.5907	44.6295		0.267267
b2696	0.0002			716.8	964	59.9762	78.1839	65.7142		0.266667
b1079	0.0457			4.2	57.9					0.134199
b3522	0.0873			16.5	3.1	61.5339	54.9139			0.193452
b1929	0.0462			191.5	11.4	61.8691	55.0762			0.1425
b2000				101.3	279	80.4678		52.0281		0.181118
b4040	0.0354			97.1	2.59					0.148789
b2181	0.056			73.1	7.27		52.9694			0.185841
b1888	0.09			2.5	148					0.255743
b0704				4.6	0.003					0.265957
b1415				64.7	3357	57.1679	59.8711	60.5843		0.236402
b2484				0	0					0.112971
b4079				5.7	1.12					0.2507
b4485				1.6	2					0.256513
b0396	0.0874			17.6	0.094					0.0992366
b3532	0.0948			9	0.529					0.199229
b3918	0.1378			90.1	3.11	60.8707	61.0988			0.232
b0242	0.0157			113.6	98.8	53.2762	50.7936		0.136823	0.240437
b1197	0.124			6.1	267	58.1638	59.6195	63.8214		0.234043
b2232	0.0498			219.9	55.3	52.7221	53.1694			0.271967
b2058	0.063			0.3	0.186					0.198758
b3590	0.1004			75.4	25.9	51.4724	50.9			0.295269
b3376				1.8	0.001					0.197222
b4502				2.4	0					0.168675
b0571				21.1	98.8			43.7074		0.274336
b2461	0.0924			0	0					0.272152
b1350				1.6	1.69					0.291329
b1512	0.1513			6.1	11.6					0.199367
b0758	0.0393			45.1	99.1	59.4892	62.0096	41.4715	0.149424	0.262248
b0053	0.0438			367.4	414	55.5442	60.6749	60.8294		0.248244
b1549				17.8	2.73					0.288889
b0914	0.0175			181	27.2	53.1814	54.8351			0.22031
b1072	0.2162			4.6	0.535					0.169725
b1563	0.2427			214	15.7	54.9659				0.37234
b4114	0.1015			54.9	0.137					0.194139
b2942	0.0123			599.1	809	84.0164	76.2359	68.718	0.3186	0.258486
b3470				169.9	32.3	55.4311	54.6641	56.8712		0.2875
b3589				0.3	0.219					0.206806
b2278	0.0271			88	2.18	56.711	53.8262			0.120915
b4251				46.5	2.87	53.1974				0.255102
b3641	0.0148			288.6	22.5	53.5697	52.77	46.0604		0.304569
b3138				0.1	0.277					0.248408
b4501				13.5	0					0.353846
b4313				10.2	0.737					0.335025
b2050	0.0912			0	0.082					0.236453
b2749	0.2388			93.7	0					0.103774
b1445	0.1014			85	0					0.125
b2997	0.0198			12.5	3.37	55.849	60.8099			0.237197
b0025	0.0675			418.7	22.2	58.7523	54.4213			0.272436
b2991	0.4023			13.9	0.002					0.276786
b2197	0.095			19.6	1.26	57.0803	55.3864			0.265823
b1413	0.0247			41.7	6.79	50.8639	51.5049			0.310156
b3899				0.8	0.618					0.141079
b2593	0.076			113.9	51.2	60.5221	61.862			0.227273
b3257	0.1012			63.5	0					0.189873
b0260				4.7	0.842					0.107296
b0076	0.0759			5.2	0					0.233227
b0680	0.018			163.8	268	55.3866	56.7373	46.977		0.307414
b0066	0.0926			18.6	1.56					0.186147
b2807	0.0483			94.4	0					0.115385
b2935	0.023			323.1	371	63.7082	62.7785	51.2151	0.362731	0.247734
b2971				198.3	0.38	55.7561				0.155556
b3805	0.0661			197.7	18.6	76.0445	73.5848		0.151897	0.266026
b0809	0.0218			35.1	173	63.2193	62.1135			0.284519
b3737	0			5996.3	173					0.102564
b0307				4.3	1.28					0.278481
b0717				0.4	0					0.20332
b3829	0.0336			8.6	923		52.2811	48.123		0.272606
b1683	0.0193			42.9	20.6	63.9154	56.7893			0.240891
b2703	0.0313			3.8	0.529	53.9151	53.513			0.163522
b2629				3.8	0					0.302326
b3922				258.5	132	55.4334	62.5474	50.2385		0.285714
b3389	0.0388			698.8	106	57.5122	52.5721			0.218837
b3562				3.3	0.036					0.131944
b1724				51.3	99					0.263158
b4090				2.5	12.1	58.0899	55.6625			0.25
b2917				0.6	1.25					0.237027
b4324	0.0646			59	2.3	52.3264	52.4116			0.289062
b0486				3.2	0.138					0.104895
b3930	0.0299			43.6	1.96	61.4865	59.3337			0.14658
b0188				33.6	10.2	53.8916	52.9133		0.115699	0.225058
b3438	0.0157			136.4	22.5	56.8653	57.3679			0.257576
b0964	0.097			1.5	0.554					0.246575
b4355	0.0814			6.2	81.8					0.218182
b1385				5.6	0.314					0.206827
b2896	0.1056			160.2	3.37					0.238806
b1718				22323	691	55.3641	56.0996	48.0364		0.363128
b3866	0.1071			612.3	146	56.2038				0.428571
b3344	0.0932			94.9	16.5		53.8841			0.237288
b3413	0.1307			99.9	0.179					0.225664
b2720	0.0294			1	0.701					0.27933
b2089				2.9	0					0.271777
b2817	0.031			74.1	0.959	53.1935	54.1232			0.245192
b1905	0.0367			282.4	378	76.4874	72.2313		0.357337	0.27439
b1099	0.138			63.6	6.38	54.1747	53.0268			0.228228
b3430	0.0472			41	156	67.6078	68.183			0.276744
b4320				10.3	0.856					0.0936455
b1097	0.0765			74.8	5.55	56.1459	55.3005		0.338977	0.268437
b4391	0.0152			487.3	443	50.0247	49.673	46.5834		0.315884
b1526				14.5	0.536					0.219178
b0778				124.3	34.6				0.124813	0.178571
b4299				2.3	0.419					0.252874
b0473	0.0294			929.2	335	59.4611	60.1448	59.3594	0.318646	0.333868
b1611	0.0492			29.6	467	56.4362	56.9166	49.1489	0.198972	0.238197
b3821	0.0423			146.9	13.7	56.7841	54.7637			0.204861
b1840				192.1	0.003					0.117647
b3987	0.007			911.6	626	59.4173	59.7049	57.6592		0.299776
b3355				19.9	42.5	54.5594				0.236111
b1971				5.8	11.1				0.134127	0.234234
b3949	0.0362			1.1	0.998					0.128492
b2266	0.0542			65.3	800					0.32
b4107	0.115			0.6	260	65.5283	65.9677			0.191781
b0573				19.6	109			56.2796		0.229358
b1340	0.0722			48.6	5.54					0.301075
b4341				0	0.006					0.377358
b3937				13.4	0.004					0.238806
b3919	0.0198			1168.4	2772	58.1302	57.8411	52.511	0.270336	0.248031
b2172				14.5	1.78	53.6297				0.24846
b4345				37.2	1.92					0.256484
b1214	0.0812			235.9	0.043					0.276119
b2220				7.3	1.8					0.284783
b2549				0.5	0.27					0.239011
b2485				0.1	0.002					0.111628
b3911	0.0163			96.6	3.38	53.8602	54.3229			0.256579
b2457	0.3951			0.7	14.6		53.3063			0.239583
b2369				107.8	31.1	51.6039	51.8788			0.261084
b2738	0.0929			3.1	0.013					0.227488
b1203	0.026			710.3	178	50.4501	48.8078	41.2888		0.276243
b1042	0.2016			2.4	109					0.126667
b3615	0.1167			4.9	2.93					0.265306
b1712	0.005			778.4	1971		61.3991	44.5737		0.367347
b0037	0.0894			4.6	0.073					0.25144
b2393	0.0124			425.4	19.8	60.7315	59.0714			0.132832
b2508	0.0101			532.1	587	64.1774	66.0273			0.26694
b4409				94.9	0					0.15
b0920	0.0736			24.6	3.14	54.5879	54.4046			0.170543
b3772	0.0273			6.7	12	59.9966	55.7184		0.168957	0.263158
b3149	0.0099			235.8	21.1	59.5281	56.9033			0.225641
b1402				12.5	0.148					0.306667
b2823				24	0					0.132075
b3380				0.7	0.005					0.22113
b3831	0.0154			314.4	913	64.6481	61.1636	63.8022	0.265118	0.230159
b0916	0.1556			7.8	0.037					0.293399
b2414	0.0132			451.5	4429	65.4118	64.9398		0.239533	0.242236
b3349	0.0188			1371.3	422	53.3838	78.7916			0.333333
b2459	0.0709			0.1	0.157					0.289474
b3572	0.044			228.1	26	57.5287	56.2257			0.230769
b0728	0.0075			301	1278	59.218	57.1322	50.693	0.278638	0.242894
b4149	0.0618			11.5	43.5	60.309	58.3549			0.232955
b2820	0.0921			50.6	0.752	54.125				0.273113
b1136	0.0213			1402.7	1988	59.9203	59.0991	50.86	0.282589	0.272289
b2879				0.3	2.4					0.260771
b0637	0.0216			380.4	83.7	56.5212	55.3523			0.288462
b3392	0.2646			1.8	0.532					0.278195
b0328	0.0826			6.7	0					0.117117
b1103	0.0082			126.9	614	57.2406	56.8236	48.0037		0.271186
b2706	0.1096			4.8	0.019					0.194915
b1923	0.4115			19.3	1101			43.609		0.179074
b1786				28.6	2.09		53.5013			0.246465
b3625				183.8	8.91	51.5511	50.3051			0.337662
b3052	0.0424			117.6	159	55.2608	50.9407			0.245798
b0638	0.1776			32.4	1.29					0.247525
b1237	0.0306			8316	4436	58.3052		43.6171		0.352941
b0946	0.0588			13.4	0.586					0.268156
b4284				21.9	0.846					0.32199
b4321				6.1	0.035					0.105381
b0476	0.1629			8	1.37					0.220126
b0195	0.0711			36.5	12.6	54.7878	54.2763			0.24359
b3234	0.0596			27.5	212	55.7595	59.8336	59.3674		0.193833
b2250				43.9	1.95	61.1176	62.0599			0.156425
b3634	0.0484			126.1	180	59.1224	61.6915	58.3808	0.16425	0.246835
b4518				39	142					0.375
b4076	0.2284			2	0					0.187817
b3904	0.1136			0	1.73					0.202869
b1583	0.1143			305	164					0.321429
b0267				0	0.209					0.29765
b3926	0.025			192.8	372	69.8892	65.5787	47.1014	0.266256	0.257485
b0137				2.8	0.011					0.165
b3685	0.0686			24.7	0.599	55.251	58.5013			0.146739
b1135	0.1198			52.3	3.88	53.5471			0.152998	0.263889
b1132	0.0274			197.8	28.4	54.0611	54.1359		0.0532873	0.179245
b0684				994.1	291	57.9825	69.4696	46.986	0.29189	0.314286
b3878	0.0723			0.6	0.229					0.245199
b3624	0.2028			160.5	0.715	52.6146	53.6716			0.283688
b0356				94.3	92.3	57.4874	55.4994	49.754		0.244565
b4019	0.025			37.6	48.4	51.7468	52.0725	44.463		0.270799
b3252	0.095			44	3.82		52.7026			0.237209
b2740				2	0.472					0.103753
b1487				0.8	113					0.240777
b3788	0.0743			124.2	3.97	55.2887	51.5346	42.3004		0.259887
b4155	0.038			74	2.76	54.7014	55.3687			0.271605
b0781	0.0415			182.6	1.02	53.6449				0.283537
b4374	0.0556			81.4	1.42					0.232143
b0054	0.0478			338.2	45.6	69.6668	82.286			0.233716
b3575	0.0598			0.1	0.158					0.241692
b0795				15.4	11	55.6298	53.7377			0.232628
b1180	0.0951			99.1	47.1		56.3339	59.2965	0.13155	0.233945
b2536	0.0697			17.2	0.114					0.103175
b3895	0.1109			46.7	1.96	60.3583	60.227			0.257246
b1485				2.3	0.251					0.13468
b2303				1011.5	136	75.5943	76.8307			0.310924
b4179	0.0216			105.4	76	54.6013	54.9349			0.332512
b1640	0.0863			10.8	12.9					0.184783
b2428				18.9	18.9	51.2062	52.0667			0.218855
b2478	0.048			1104.3	190	67.2994	66.0257	65.3354	0.208601	0.226804
b4263				8.6	59.6	55.4299	54.7319			0.234469
b2169	0.0528			25.9	77.5	54.787	56.0281			0.237333
b2262	0.016			93.8	176	53.6671	53.1892			0.260563
b4140	0.2015			74.1	2.71	59.2932	58.0922			0.203822
b2452	0.017			0.2	0					0.120393
b4278				22.7	1.43					0.263039
b1561				28.1	0.553					0.243902
b2225				0.2	0					0.214008
b2481				0	0					0.205882
b4395	0.0533			215.4	68.5	55.1966	52.8624			0.280374
b3559	0.0439			313.8	399	51.2643	50.9341	46.1848		0.296512
b2389				2.6	0.005					0.107914
b3379				1.3	0.843					0.254296
b4481				42.4	0.667	51.4729	50.636			0.240223
b4096				0	1.29			50.2112		0.24
b0390	0.128			53.8	91.7	54.7678	53.6334			0.245536
b3570	0.0562			295.3	0.066					0.230769
b1131	0.0249			247.5	326	55.5963	54.4085	48.2739	0.366056	0.279121
b3921	0.0578			64.2	0					0.165517
b1627				104.3	0.024					0.09375
b2873				0.5	0.723					0.243478
b4567	0.2668			15.6	0					0.103896
b3669	0.0099			47.4	19.3	53.499				0.241026
b0301	0.1037			6.4	0.01					0.193878
b0658	0.014			279.7	99.5	56.5815	59.1675			0.347079
b4111	0.0234			140.5	31.1	67.5983	69.0891			0.174349
b2196	0.087			6.4	0.323					0.148607
b3602	0.054			305.9	123	57.8206				0.386555
b3173				5.8	0.143					0.188889
b0262				0.9	0.243					0.242075
b1207	0.0031			719.6	433	62.4071	59.5311	43.8533		0.242038
b3544	0.0382			112.9	1376	70.2214	71.4053	69.625	0.34911	0.262172
b2836	0.0457			27.6	1.77	59.0604	56.9763			0.249304
b0813	0.0642			25.7	0.835					0.115646
b2958	0.0662			28.6	98.8	52.1661		54.019		0.256303
b4289				90.8	0.048					0.108761
b1655	0.1904			38.5	0.145					0.285185
b4294				26.4	0.018					0.2
b1320				19.4	2.79					0.226586
b1442				0.9	1.15					0.0897436
b3525	0.1401			5.1	5.51					0.244094
b3537				33.4	8.13					0.290323
b0897				55.8	630	64.0147	64.2116	56.6837	0.463297	0.236715
b2684	0.0376			339.7	99.1	51.9715	52.2154	45.9112		0.32
b1861	0.029			130	28.9	70.7199	62.9486			0.257426
b4384	0.0178			560.6	1268	70.3275	70.3033	65.0098	0.377881	0.268908
b1279	0.0405			218.2	668					0.158416
b1129	0.0828			61	3.79		53.0714			0.259794
b4510				27.4	0					0.152542
b3696				11.6	0.002					0.21659
b2417	0.0086			1534.5	1946	65.952		68.8226	0.343253	0.303571
b3255	0.0403			2099	169	59.4398			0.129647	0.225806
b3133				1.5	8.26					0.217949
b1656	0.0325			478.6	495	73.7909	77.2039		0.246876	0.203125
b4222				273.7	58.6	53.4405	53.5877			0.232143
b1921	0.1417			8.9	28.1					0.302198
b1172				151.1	0.189					0.155556
b0840	0.0929			57	2.46	54.3303	53.842			0.286853
b2891				765.5	244	50.6629	52.3261	43.4164	0.251582	0.306849
b1390				1	1.37					0.255061
b0720	0.0202			54.9	654	67.7678	62.7289	59.2182	0.171299	0.267606
b1941	0.0426			1.6	4.6				0.0926566	0.22807
b3177	0.0409			202.9	18	58.9628	55.9749			0.252669
b0421	0.0566			144.2	36	50.4111	50.2798		0.27372	0.258389
b2241	0.0415			4	51.5	56.0516	52.448			0.266174
b4273				11.3	0.148					0.306667
b1963				92	0					0.191667
b4030	0.073			17.8	0.54					0.177778
b0062				0.8	1.64					0.248497
b0185	0.0151			400.6	651	59.7454	59.2072			0.289308
b3915	0.0525			224.6	2.33					0.183946
b3879	0.3648			0.1	0					0.179153
b1570				122.6	29.8		51.8128			0.328358
b1604	0.0595			38	532	56.211	57.4382	46.4451		0.246006
b1310				0.2	0.302					0.226107
b0693	0.0528			0.3	2.08					0.248974
b2007	0.0297			551.3	1093		50.7724			0.369231
b4272				18	0.191					0.259259
b0692	0.0297			1.6	0					0.0890411
b0709	0.0716			4.5	0.001					0.130081
b2081	0.0193			183.2	31.4	51.8548	51.8929			0.267699
b1502				0.5	0					0.128713
b3139				0	0					0.109023
b0277				5.6	0					0.31401
b1845	0.0621			12.2	1.65					0.275912
b1564	0.4184			169.6	143		53.7227			0.358974
b3220	0.1472			3.9	0.857					0.286096
b0294				3	0.673					0.317949
b3283	0.0941			169.2	0.472	67.2936		51.1204		0.256983
b0834				54.7	0.781					0.240363
b0424	0.0356			88.3	98.2	54.5865	55.5168			0.220513
b1844	0.0492			44.4	1.48					0.255708
b3340	0.0155			8546.3	1648	57.3806	58.9545	58.5755		0.28165
b2216	0.0956			125.7	19.1	52.2722	53.3485			0.250844
b3502				11	0					0.10514
b3017	0.039			61.2	2.99	56.1198	55.153			0.191898
b3318	0.0045			11306	337	57.014	54.506	67.6161		0.353535
b3019	0.0267			170.3	19.5	50.7427	49.4415			0.286285
b4177	0.0021			1018.3	1214	69.5049	63.7927	47.8659	0.253684	0.269142
b1590	0.1627			33.6	0.147					0.102473
b1859	0.0212			54.1	0.904					0.115385
b1070	0.1227			11.2	90.1					0.240876
b1339				4.7	0.019					0.229236
b1694	0.0447			0.6	1.12					0.237736
b2051				0.3	0					0.272152
b3050				3.1	0					0.168269
b4318	0.6272			5.3	0.117					0.12
b1481	0.068			9.8	0					0.214286
b0089	0.0543			116.5	0.865	56.0345				0.157385
b2956	0.2341			1.3	0.316					0.299401
b3199	0.0463			300.9	10	58.1428	56.3576			0.242105
b3312	0.0075			8808.5	1296	60.3693		69.2426		0.33871
b4541				0.3	1.97					0.355769
b1631	0.0921			69.8	7.18	62.2499	57.1247			0.22439
b3232	0.0909			63.4	9.23					0.286096
b4208	0.0265			131.4	75.2		53.1352			0.136461
b2533	0.0125			455.2	142	67.5998	76.7336		0.12638	0.24812
b4160	0.0434			211.6	154	66.0621	66.9112			0.239875
b0877	0.3741			382.9	5.29	51.3644	50.6169			0.270517
b1503				1	0.088					0.198795
b0875				11.6	0					0.104348
b1468	0.0523			0.6	3.96	55.9992				0.244177
b4099				0	0					0.263456
b0111	0.0899			36.2	7.36					0.19788
b0247				0.1	0.007					0.292994
b0164				12.7	0					0.226766
b2223				0.3	0.008					0.118451
b3689	0.1232			26.5	6.8	52.1793	53.6981			0.245658
b3974	0.0207			319.1	11.4	51.8511	52.2823			0.269841
b0069	0.0815			15.8	4.45					0.254545
b3923				95.3	119	62.7486	59.9545			0.297872
b1289				19.8	0.058					0.327586
b0681	0.0478			2.1	0					0.237687
b1942	0.0621			1.8	0.457					0.30137
b1146				3.4	1.79					0.261538
b3529	0.09			46.3	4.82	54.4572	53.5085			0.216049
b0416	0.0138			552	130	53.336	51.7194			0.289855
b3526	0.0462			120.5	51.2	57.4756	55.7183			0.253247
b0537				37.4	1.59					0.370466
b2111				0.1	0.013		60.506			0.195531
b0372				4.7	0					0.271777
b3631	0.0818			147.2	2.49	52.8306	52.5792	60.3688		0.265416
b3710	0.1544			11.3	0.012					0.123077
b0067	0.0624			10.5	0.008					0.136449
b2493				45	2.2					0.122159
b0153	0.0656			29.7	0.095					0.104704
b1414				40	146	54.7804				0.218868
b3136				0.3	1.13					0.190601
b3584				1.9	0.026					0.208163
b4257	0.5658			2.8	0					0.130982
b1053	0.061			4.3	0.012					0.113022
b4398	0.0979			17.4	5.8					0.280702
b1248				149.3	16.1					0.361111
b3076				1.2	0.005					0.251701
b0694	0.0421			14.7	3.7				0.153724	0.299107
b3449	0.0782			25.8	26.4	53.1852	52.8622	56.3298	0.250989	0.264228
b3067	0.0111			572.2	263	52.8583	52.4806	42.561		0.348039
b0635	0.0201			114.6	2.02	51.6441	52.1438			0.242089
b3563				1.9	0					0.116071
b3146	0.0132			60.1	60.8	54.4169	51.3356			0.277193
b1961	0.0965			73.6	2.44	52.9932	51.7714			0.29087
b1801				0.1	0.436					0.125
b3531	0.1087			11.5	0.246					0.234332
b2560	0.0473			62.4	4.62					0.209524
b3832	0.0819			33.2	2.42	54.0301	52.9636			0.293249
b0718				0	0.076					0.20516
b0250				16.7	0.041					0.188312
b1944	0.1449			7.3	18.4					0.235294
b2567	0.0146			508.9	106	51.4018	49.1937			0.293333
b1071	0.1302			8.7	244					0.239583
b3834	0.0643			170	20.7	57.8203	56.3285			0.265
b0469	0.0261			323.5	212	64.6691	62.2539	55.4513	0.241976	0.247253
b3317	0.0036			6503.1	1289	56.9045	53.9037	67.3286		0.305147
b3371				2	0.004					0.265487
b3793	0.0302			39.3	0.097					0.135857
b1736	0.0731			14.2	0.991					0.295652
b4000	0.0053			4743.9	1701	61.6277		58.223		0.269663
b2744	0.0416			179.3	8.62		52.6007			0.214286
b3074				1.1	6.04					0.284404
b4200	0.0032			7800.9	3199	53.2578	52.1106	64.1927		0.376923
b1788				5.9	0					0.121212
b0493	0.0488			91.4	18.6	55.0414	53.6037			0.231343
b0052	0.0434			101.3	9.69	57.2935	53.7177		0.178542	0.207317
b0288				25.4	0					0.185185
b3801				4.1	0.119					0.223636
b2239	0.0639			86.9	93.2	56.2889	58.8734	55.9373	0.410209	0.294118
b1943	0.4665			1.6	0.217					0.18984
b1010				0	0.049					0.19685
b2444				1.6	0.005
b3671	0.0447			54.8	266	55.2054				0.203209
b3162	0.0149			241.3	35.3	49.9436	49.6536			0.324841
b4046	0.045			62.8	90.6	55.756	57.0136			0.3
b4401	0.0019			513.3	717	52.4456	57.5174	58.2619	0.165474	0.324895
b1541				29.4	195	55.8469				0.272727
b4379	0.122			1.8	1.54					0.223776
b0639	0.0797			55.8	3.14				0.169296	0.240566
b2202	0.0588			32.8	2.73					0.306533
b3341	0.0029			7928.3	3507	51.6679	49.6227	58.0297		0.308989
b3800	0.4826			2.1	0.004					0.25122
b0857	0.0273			6.9	0.037					0.135714
b1153				0	0.327					0.217617
b4523				182.3	0					0.278689
b0612	0.0293			0.5	0.255					0.113169
b0895	0.3373			5.3	2.98	55.6577	63.2915			0.284314
b1086	0.0171			176.7	25.1	55.3283	58.963		0.142967	0.330189
b3679				0.2	0					0.124561
b0838	0.1075			74.5	603	60.786	58.1882	47.1453		0.251208
b0847				37.9	0.669	53.3083	52.8081			0.160714
b3668	0.0475			13.5	0.893					0.192385
b4196	0.0089			2.8	2.14					0.251163
b2729	0.0323			5.6	1.81		53.3483			0.231183
b1931				4.2	0.176					0.276018
b3541	0.0279			20.7	47.9	58.0807	55.6308			0.248466
b4520				41.9	0					0.140845
b3856	0.1723			29	3.12					0.307692
b1185	0.0994			92.2	17.3		55.5236			0.154286
b0878				20	13.5	55.8476				0.248649
b3644	0.018			297.9	145	55.6795	60.0751	47.8283		0.318182
b1254	0.0334			193.8	0.189	56.7467				0.146067
b3705	0.0259			663.4	45	58.8065	57.1919			0.171846
b2716				5.5	0.54					0.262156
b3588	0.0183			0.3	680	57.4887	57.2424			0.227006
b3461	0.0162			258.5	14.1		53.9509			0.318021
b1196				0.8	0.564					0.255172
b1780	0.1022			135.3	119	55.6166	57.5042	56.798		0.266212
b3048				3.8	0.199					0.186969
b3764	0.021			820.8	702			48.6706		0.387387
b2787	0.0184			3.1	3.22	54.9896	54.2969	54.7997		0.242697
b4400				3.9	1.8					0.187082
b3209	0.0566			110.2	241	71.4564	73.0085		0.286049	0.231481
b2877				4.3	1.55					0.219895
b0599	0.1345			32.1	26					0.202216
b3190	0.0111			316.4	185	54.5647	56.7709			0.253012
b2182	0.037			50.1	19.4					0.103797
b3296	0.0023			24407	1958	50.8083	50.9034	65.072		0.336585
b0319				0	0.058					0.230769
b2793	0.0955			157.8	13		52.6534			0.261111
b3041	0.0248			368	70.6	51.5992	52.5753		0.219651	0.259259
b0048	0.0176	5.53348	6.03941	357.5	48.9	52.2388	52.297		0.170228	0.278481
b4332	0.2164			1.7	0					0.0716113
b1787	0.0955			71.6	24.4	51.9563	52.3215			0.240964
b0436	0.0237			3072.5	1297	49.7954	53.0946	45.7134	0.256702	0.341067
b3333				5.5	0.674					0.23057
b2267	0.1306			43.1	14.7					0.276316
b2164				1	0.07					0.103614
b2185	0.0501			5230.6	5495	57.2964	54.6722	66.8641		0.344086
b1992	0.1142			4.7	3.06			61.0318		0.166667
b1856	0.0441			69.1	0.051					0.266515
b0630	0.0468			165.7	11	52.187				0.235849
b0122	0.0177			119.9	16.6	53.971	52.6799	65.2535		0.210526
b4359	0.0464			63.7	1.54	52.2956	51.6224			0.238845
b2285	0.0164			333.2	117	59.439		59.1847		0.284848
b2178	0.0216			8.9	0.182					0.162534
b3406	0.0225			110.5	8.53	51.7078	51.4342			0.343949
b3463	0.0277			97.2	108	51.6457	53.0826			0.266968
b2562	0.0293			104.4	66.3	57.3233	55.6682			0.317647
b3037	0.0131			137.3	44.3					0.168421
b1217	0.083			31.1	77.8	56.8475				0.48
b2024	0.0371			39.7	36.7	55.0104	52.4899			0.233607
b4092				2.8	2.44					0.219124
b3842	0.0698			94.1	9.92				0.0304941	0.254658
b1922	0.0324			11	42.8					0.310924
b2042	0.0358			584	436	50.8502	50.0235			0.260135
b1356				110.7	32		54.6087			0.292994
b4015	0.0232			83	3954	53.4706	49.5312	46.9864	0.251333	0.2194
b3672				139.5	0					0.0645161
b4388	0.0377			146.6	14.7	54.2768	55.5789	43.9177		0.23053
b3597				2.5	1.18					0.190981
b2160				39.9	0.358					0.235457
b0104	0.0319			331.1	136	67.0573	65.7842	47.4377		0.248555
b0752	0.0878			15.7	1.07					0.230769
b1234	0.0959			52.5	6.83	56.1212				0.226837
b3599	0.0294			59.2	142	56.8714	61.7311	57.5079		0.199686
b3293	0.0824			99.2	0.177					0.347107
b2035				224.1	0					0.118863
b1974				12.4	0.006					0.171429
b0555				8.2	0.01					0.22561
b3858	0.0334			209.6	373	57.8641				0.352273
b2255	0.1256			20.7	21.6					0.265554
b3320	0.0091			11618.1	2011	56.4918	54.2177			0.264423
b0006	0.0727			192.1	47.9	51.5515	51.6766			0.264591
b0311				17.9	0.12					0.248649
b0084	0.309			101.8	3.83	50.3861	51.6305			0.224872
b3626	0.3057			300.3	3.4	51.9325	52.303			0.25816
b3368	0.0536			28.7	7.57	59.3852	60.4368	47.1442	0.161663	0.239035
b3066	0.0834			196	3.86	53.04	52.1047			0.262069
b2595	0.0192			502.8	124	67.3541	55.4024			0.233607
b1928	0.0814			142.6	117					0.25
b2540				2	0					0.228571
b4620				1.1	0.01
b0803	0.1008			13.4	0					0.310345
b0126	0.0639			840.1	394	71.0715	72.4347	55.328	0.279873	0.273973
b4057	0.0544			61.5	216	57.3128	58.428	60.6219		0.273504
b3608	0.0243			343.5	94.8	59.6174	52.5208	50.557		0.227811
b0898	0.0637			62.5	0					0.0944882
b2875				2.5	8.72					0.237037
b0253				5.8	0.039					0.227273
b1794				104.6	3.09					0.258824
b3374				3.1	0.009					0.215385
b1710	0.0723			143.2	552	50.6444	51.3954			0.236264
b3739				1349.3	1.16					0.112
b1117	0.0265			55.7	88.7	58.0443	55.578			0.24569
b0961	0.037			130.7	38.2	61.193	55.4813			0.129252
b3845	0.0274			2.2	205	59.889				0.217617
b1181	0.0437			61.1	0.532	53.1258				0.319728
b3956	0.0311			127.6	475	55.1014	52.4771	51.4728		0.260771
b3664				0.3	2.08					0.103837
b0441	0.0708			286.3	203	56.4782	58.1843	50.4323		0.255627
b2060	0.069			0.4	0.028					0.233658
b0264				7.8	0.002					0.301205
b3472				523.6	234	66.7764				0.206522
b1957				3	6.24					0.305085
b1698	0.1999			0.9	0.085					0.215434
b4035	0.0214			53.7	117	55.5188	58.2397		0.131923	0.248649
b2545				4.6	0.027					0.232955
b0957	0.0403			15496.1	1681					0.208696
b3243	0.0296			26.6	0.559					0.224026
b3307	0.0092			8185.3	1261	55.4116	47.7389	62.8812		0.36
b3308	0.0051			11130.7	5826	56.6154	53.8629	67.0698		0.308989
b1537	0.3358			2.1	65.4		53.3212			0.204678
b0505	0.0953			3.8	0.141					0.257862
b3127				0	0.005					0.139955
b2149				21.1	112	51.4311				0.261386
b4394	0.0725			78	33.1	51.4294	51.5877			0.230769
b4172	0.0343			3029.3	533		52.9428			0.19802
b4105				0.1	1.21					0.231454
b0507	0.0204			0.9	0.419					0.233108
b2352				381.5	4.16	57.2992	55.1033			0.178733
b0477	0.0335			171.5	6.08	56.2879	50.1469			0.247113
b1438				34.1	3.17					0.25
b2486				0.8	0					0.12381
b2112	0.4706			11	0.07					0.152174
b0712	0.0902			65.9	38.2	56.3286	53.8178	52.4014		0.239482
b1932				4.4	1.14					0.259494
b4230				0.3	0.086					0.103245
b1491				29	0.431					0.23516
b2445				3	0
b3358	0.0805			50.9	0.791					0.20887
b4622				0.2	4.99
b4235	0.0219			125.9	200	57.3343	59.721	58.9028		0.23608
b1879	0.0275			2.9	3.41					0.191027
b1839				286.3	19.5	61.9541	75.8344	65.7659		0.205357
b3957	0.038			39.9	82.5	56.4334		45.8521		0.248691
b0868				81.5	3.3	54.2635	53.8348			0.267857
b0132				3.6	0					0.284281
b3928	0.0445			1067.9	2224	62.3783	54.2713			0.35
b4178	0.0234			61.3	27.6	59.1897	60.756	51.2485		0.214286
b1508				46.2	3.29					0.183908
b3381				0.2	0					0.220207
b2221				0.2	0.028					0.219178
b3867	0.0429			88.4	5.56	56.6142	55.2386		0.243789	0.27193
b0652	0.0278			32	17.5	53.7342	53.0356			0.283333
b3548	0.1584			11.1	0					0.164502
b3592	0.0816			35.4	123	55.2432	53.1463	48.3229		0.258706
b4042	0.0715			168.7	12.6	62.4531	56.714			0.173554
b2281	0.0025			95.2	205	56.4476	59.2731	46.195		0.290503
b2384				0	0.207					0.247093
b1994				54.4	0.281					0.284866
b1148				2.6	0					0.225225
b3147	0.1294			106.2	42.4	61.4203	61.072			0.169867
b3336	0.0795			105.1	840		65.4416	53.5615	0.502469	0.350318
b3059	0.0306			25.1	2.14					0.147059
b3566				1	174	53.6358	54.8338			0.243161
b2365	0.0363			15.8	0.021	59.0749				0.114865
b3517				7.3	913	74.0769	71.8269	65.8635		0.264516
b3857	0.1647			38.9	12.1				0.242049	0.259067
b0183	0.0429			246.9	5.06	50.8374	51.8965			0.279188
b0578	0.0742			197.2	509	53.6519	51.8213	46.9334		0.287037
b2667				14.8	11.5					0.204082
b3652	0.0323			68.3	3.49			68.3916		0.245665
b2904	0.0036			175.2	102	65.0439				0.28125
b0657	0.0665			42	3.6	58.6313	55.7169			0.146771
b3736	0.013			3957.4	578			62.5338		0.335484
b4482				9	0.003					0.177866
b3954	0.0652			11.1	0.422					0.216312
b3377				1.8	0					0.124711
b2412	0.115			254.7	67.6	57.5991	57.763	58.2065		0.250765
b0760	0.0739			29.1	21.7					0.239264
b2765	0.0311			125.2	19.7					0.291667
b0962	0.0962			49.6	17.9	52.8986	52.7249			0.295754
b2822	0.0657			34.7	1.99	53.3417	52.9483	55.541		0.254237
b0953	0.0431			23.4	524					0.333333
b0384	0.0506			22.4	49.6	55.6408	53.2405			0.219048
b3910	0.137			8.9	74.1	62.042	57.6826	45.9506	0.106877	0.269058
b0393	0.0408			259.2	75.5	63.1654	59.7352	48.6351	0.249834	0.294702
b3026	0.1309			8.1	0.59					0.252232
b4253				8.2	1.71					0.262023
b3611	0.0355			725.9	179	62.4396	57.3814	52.3699		0.253521
b4290				138.3	0.546	58.8076	62.8549			0.220736
b3314	0.0001			12309.2	1703	50.861	50.4767	61.0023		0.310345
b3480				2.8	4.01					0.258427
b0764	0.0242			10.6	0.225					0.144737
b1187	0.0182			84.9	114	55.2961	52.5237		0.167916	0.252101
b1946	0.0512			2.8	99.1					0.242647
b4310				6.7	3.3	53.973		47.2115		0.207084
b4215				2.4	0.421					0.292605
b0848				8.8	0.098					0.16129
b3208	0.0995			26	2.09					0.215768
b3407	0.0318			123.3	55.3	50.2174	49.8798	48.185		0.282383
b1160				7.1	0					0.169811
b2565	0.0425			108.9	0.795					0.26971
b3061	0.3854			0	2					0.235099
b0063	0.0527			0.2	1.53					0.20177
b3785	0.0535			214.9	13.8	58.9003	58.2184			0.242075
b0459	0.1309			94.2	5.67	61.6251				0.236264
b2273				1.5	0.001					0.333333
b0287				176.7	99.6	59.9197	61.1062			0.172414
b3804	0.1151			196.1	8.57	53.8015				0.240816
b0360				18.2	0.191					0.259259
b3935	0.0544			31.5	0.674	54.4921	53.7496			0.246238
b1163				12.1	2.44					0.266169
b4147	0.0051			1326.1	378	50.3967	51.1458	42.4154		0.245989
b1685	0.1259			14.7	292					0.272727
b0568				9.4	1.17					0.228514
b2615	0.0285			69	8.92	57.4697	57.2637		0.112953	0.24055
b2777	0.0231			45.5	12.2	55.8282	52.0123			0.265766
b1418	0.1058			314.3	10.5					0.194286
b1601				2.9	0.073					0.102041
b3838	0.0951			418.4	74.6					0.264706
b3984	0.0101			6767.1	1601	57.6115	54.9273	60.561		0.261803
b1076	0.0714			13.2	10.1					0.117207
b3484				2.1	0.384					0.33687
b3912	0.0149			201	389	55.2854	54.2865			0.307359
b2830	0.0213			252.3	13.4		52.0619			0.268571
b1742				0.2	0.148					0.236842
b3145				4.2	7.35					0.160221
b4175	0.0212			632.3	123	64.1539	63.523	54.6654		0.318318
b1484				0.6	0.072					0.214067
b2746	0.0061			187.6	42.3				0.26488	0.265823
b4187	0.0866			2.9	9.72	61.5434	58.6719	47.0766		0.238889
b3657	0.0482			1.7	0.001					0.132898
b0710	0.0194			111.6	178	71.4233	65.3182		0.135542	0.235772
b3239	0.1455			43.9	8.59					0.370787
b4329	0.0193			72.5	0.801					0.111842
b3809	0.0243			87.1	50.7	54.4439	52.8467	51.0132		0.260073
b1120	0.0508			130.5	36.4	54.0354	54.3146		0.197247	0.298561
b0930	0.0352			654.5	427	62.4393	62.6122	58.0302		0.277419
b1301	0.745			0.8	0.004					0.249412
b3010	0.1035			33.9	2.89					0.258675
b3633	0.0187			173.9	6.31	55.0159	56.8073			0.224057
b3781	0.0003	8.52778	8.58	652.9	931	66.0551	84.8164			0.259259
b1424	0.0607			48.6	18.2	55.8345	56.4446	50.8204		0.25
b4077	0.034			227.8	2.76	57.9756	53.7275			0.151376
b4362	0.1087			42.6	6.8		52.0194			0.224719
b2899	0.0535			62.7	0.04					0.123853
b3039	0.0823			9.1	1.48					0.196296
b1983	0.0167			583.8	83.9	50.1109	52.277			0.291139
b3281				145	37.8	55.2921	55.6805			0.217712
b3656				5.1	0.174					0.243839
b0304	0.1679			3.1	8.65					0.238636
b0026	0.0806			198.6	314	65.3483	62.8915	55.9359		0.278549
b3991	0.0363			2.8	22.6					0.2
b4259	0.0302			309.8	15.9		53.0695			0.280822
b0364				1	0.004					0.271739
b1486				0.5	0.932					0.150442
b1513	0.1781			0.1	2.61					0.233333
b2186	0.0208			203	46.4	51.1801	52.166	42.5675		0.278443
b4054	0.0703			179.6	188	54.8291	53.7569			0.219697
b2708	0.0448			35.7	18.7	54.6738	54.0502	55.1193		0.228125
b4469	0.0316			75.3	1.06	51.8276	50.9466			0.287263
b0178	0.0718			1086	669	64.8668			0.336487	0.275
b1393				0.4	0.889					0.188976
b1081	0.0928			2.1	0.006					0.221154
b0770				0	0.275					0.111345
b1558				41.2	0.03					0.26087
b3055	0.0425			114.9	79.3					0.253659
b3347	0.0531			949.8	323			41.7741	0.382747	0.304833
b4506	0.0496			24.7	52.7					0.4

### Sheet: Table S9. Human
id	Ka	∆G (Kumar et al. 2006)	∆G for monomers, 2-state, riversible (Kumar et al. 2006)	mRNA Expression (Mele et al. 2015)	Protein abundance (Wang et al. 2015)	Tm Agg, G1S cells (Becher et al. 2018)	Tm Agg, M cells (Becher et al. 2018)	Tm Agg, Cells (Savitski et al. 2014)	Tm Agg, Lysate (Savitski et al. 2014)	Tm LiP (Leuenberger et al. 2017)	Surface non-adhesiveness (by Levy et al. 2012)	Charged AA
ENSG00000087086	0.0937			2211	157	56.7336	54.2168					0.331429
ENSG00000170323	0.0442			1.291	330						0.283042	0.310606
ENSG00000211445	0.0519			70.64	677							0.230088
ENSG00000075624	0.0022			1514	4806					47.3805		0.253333
ENSG00000231500	0.0004			702.7		55.5455	49.8027					0.375
ENSG00000248527				5363
ENSG00000034510	0.0005			1784	450	53.7556						0.431818
ENSG00000205542	0.0005			858.4	39179	52.8912	50.356					0.454545
ENSG00000142541	0.0225			638.9	450	56.8637	55.1993					0.338095
ENSG00000156508	0.001			485.2	4458	52.4278	52.4322	52.5	50.8	44.9922		0.274892
ENSG00000112306	0.0259			660.7	441	56.9046	55.1034			51.7007		0.340909
ENSG00000142534	0.0009			721.8	345	56.2412	55.3357					0.316456
ENSG00000167996	0.0506			1210	91.7	61.9153	56.2538					0.333333
ENSG00000117289				43.46	1.46
ENSG00000137818	0.0136			545.9	1047	54.7742	51.9196					0.22807
ENSG00000189058	0.1916			200.6	4579							0.195767
ENSG00000133112	0.0217			470.8		53.4942	52.9084			50.0646		0.314721
ENSG00000234745				167.3								0.273481
ENSG00000197766	0.205			2.404	344							0.253846
ENSG00000197956	0.0148			158.6	259	54.502				61.4794		0.322222
ENSG00000177600	0.0044			314.8	685		54.4248					0.286957
ENSG00000108298	0.0006			472.3	416	57.9858	55.342					0.44898
ENSG00000184009	0.001			814.2	4771	56.6577	55.0049					0.253333
ENSG00000166710	0.2086			161.9		55.3571	54.8012			55.579		0.285714
ENSG00000118181	0.0007			533.1		56.5439	56.476					0.384
ENSG00000105193	0.0006			376.7	675	54.9394	54.949					0.230263
ENSG00000026025	0.0111			58.51	3431	55.5273	53.1498			42.786		0.332618
ENSG00000177954	0.0001			360.9	146	56.4269	54.9458					0.297619
ENSG00000100316	0.0075			523.5	927	57.5782	55.0742			60.2251		0.349876
ENSG00000100097	0.0542			277.2	631	57.2344	57.2844			45.9522		0.22963
ENSG00000122406	0.0075			388.2	1083	56.8571	54.5942			59.1906		0.333333
ENSG00000089157	0.0118			215.9	741	59.2989	56.6224					0.227129
ENSG00000147403	0.0006			246.5	949	56.7597				58.8575		0.341121
ENSG00000161016	0.0009			433.7	298	57.2516	55.4209					0.315175
ENSG00000100234	0.016			42.72	6.13							0.21327
ENSG00000113140	0.0355			88.67	174							0.326733
ENSG00000167658	0.0043			790.9	1363	56.9857	56.6139	57.4	55.6	61.0751		0.278555
ENSG00000142089	0.2157			153.2	20.9							0.150376
ENSG00000101335	0.0023			23.79	309							0.360465
ENSG00000019582	0.123			64.43	471							0.234177
ENSG00000110700	0.0008			306		54.4839	53.2871			61.7199		0.324503
ENSG00000137154	0.0007			298.6	820	56.2903	54.5794			55.125		0.389558
ENSG00000140988	0.0078			264.3	264	56.3239	54.4264			57.351		0.25256
ENSG00000204592				109.2	33.9							0.27095
ENSG00000196616				0.8228	267						0.318827	0.229333
ENSG00000163682	0.0048			422.6	401	56.9992	55.1612					0.268182
ENSG00000143947	0.0028			443.9	1244	55.631	54.797					0.371795
ENSG00000136942	0.0068			398.9	717	56.3657	54.841					0.430894
ENSG00000254772	0.0108			316.3		50.7196	50.1546			52.5142		0.270023
ENSG00000167526	0.0082			311.1	1000	56.8411	55.2042					0.364929
ENSG00000148303	0.0018			348.4	459	56.5652	55.6947					0.327068
ENSG00000197746	0.2056			775.7	391	58.6027	56.3439			60.2004		0.254269
ENSG00000265681	0.0024			352.2		55.6734	56.2975					0.342391
ENSG00000120129	0.0152			64.63	0.359							0.19891
ENSG00000204525				122.5	122							0.258065
ENSG00000167676				3.853	75.8	52.3514	52.3061					0.168367
ENSG00000206503	0.1885			137.9	228							0.261456
ENSG00000174444	0.0487			335.7	849	56.7303	55.0277			56.7023		0.313817
ENSG00000187288	0.1092			0.2713								0.247012
ENSG00000166819	0.0916			2.137	216							0.252874
ENSG00000177666	0.0756			38.04	1.19							0.218254
ENSG00000152583	0.2458			1338	34							0.358434
ENSG00000165507	0.3017			16.76	1.01							0.254717
ENSG00000141753	0.0375			21.86	162							0.286822
ENSG00000188846				324	654	57.4367	55.9517			40.844		0.297674
ENSG00000114391	0.0004			392.7	410	57.5275	56.0118					0.350318
ENSG00000142937	0.0006			212.2	534	56.745	53.2362			63.6718		0.375
ENSG00000143878	0.0006			229	51.9	57.2177	58.2328				0.206235	0.306122
ENSG00000123689	0.1349			4.588	5.75							0.252427
ENSG00000109475	0.0041			334.1	338	56.0264	55.8951					0.307692
ENSG00000142173	0.0965			6.493	89							0.271835
ENSG00000225630				938.6
ENSG00000171863	0.0006			317.1	1076	56.256	55.433					0.335052
ENSG00000198755	0.0009			236.2	1087	55.0057	54.616					0.317972
ENSG00000142676	0.0004			167.3	540	57.4192	54.6764					0.325843
ENSG00000149131	0.2005			23.35	933							0.200737
ENSG00000122026	0.0029			319	1155	57.4037	55.8168					0.3625
ENSG00000163453	0.0535			76.91	138							0.219858
ENSG00000148180	0.0262	4.325		27.52	3159			52.9	52.4			0.253197
ENSG00000131469	0.1219			285.6	431	56.1952	55.3049			61.3663		0.361111
ENSG00000162244	0.1374			189.9	486	58.4117	54.8787					0.359281
ENSG00000111640	0.0399			1723	13168	59.4528	60.3296			49.9589		0.235821
ENSG00000204287	0.1517			26.3	357							0.248031
ENSG00000149591	0.0134			15.29	411							0.278607
ENSG00000177469	0.0336			15.57	246					58.8816		0.384615
ENSG00000198034	0.0005			204.3	767	56.6829	53.8306					0.311787
ENSG00000008988	0.0349			163.7		55.4381	55.4211			60.2901		0.316901
ENSG00000196154	0.0312			2.258	207	54.2405	52.0698					0.336634
ENSG00000142156	0.0533			58.42	118							0.259728
ENSG00000147604				195.5	1164	56.5129	55.4983			60.6806		0.346774
ENSG00000164111	0.0406	2.48566	2.48566	69.42	823	49.3867	49.4322	47.8	51.6	59.0227	0.204287	0.30625
ENSG00000187514				239	565	54.8903	55.1124					0.493243
ENSG00000128016	0.088			24.28	1.61							0.174699
ENSG00000096384	0.0018			978.9	1438	51.2529	51.0728	51	53.1	50.3921		0.368785
ENSG00000240583	0.0347			13.15								0.159851
ENSG00000145741	0.0002			197.6	604					66.4047		0.281553
ENSG00000011465	0.1211			10.24	155							0.233983
ENSG00000089009	0.0637			240.3	558	57.4684	55.1322					0.361111
ENSG00000167468	0.1187			258.7	26.1	56.3229	56.2554					0.27686
ENSG00000197958	0.0028			120.8	618	60.107	59.4335			53.7936		0.284848
ENSG00000163191	0.141			18.78	652	53.7801	52.6098					0.257143
ENSG00000067560	0.0003			172.5		58.8806	59.2126	51.3	52.4			0.321244
ENSG00000164587	0.0004			209.1	1037	55.6983	54.1335					0.304636
ENSG00000142871	0.0335			13.93		52.8214	54.0557					0.251969
ENSG00000136156	0.0217			366.7	16.1	55.2256	54.7173					0.278195
ENSG00000175899	0.181			53.12	1970							0.225237
ENSG00000063177	0.0214			224.8		56.9066	55.1638					0.342105
ENSG00000104904	0.0761			706.7								0.29386
ENSG00000117984	0.1134			287	187	56.1651	56.9893			49.0057	0.279285	0.191748
ENSG00000168028	0.0032			347.1	528	56.3391	54.4676			60.0653	0.0667224	0.233333
ENSG00000172809	0.0065			369.9	476	55.9752	52.7423					0.428571
ENSG00000115461	0.0236			18.44	126							0.319853
ENSG00000065978				86.1	338	57.72	53.6673					0.328877
ENSG00000145425	0.0034			187.7	562	55.6683	55.3176					0.337121
ENSG00000124614	0.051			218.8	397	54.9955	53.9621			59.4629		0.258216
ENSG00000135404	0.1201			144.9	22.4	58.6233	63.1341					0.155462
ENSG00000022267	0.0207			83.27	133	56.3709	58.4497			60.8027		0.287926
ENSG00000161970	0.0012			222.5	368	57.1535	56.0414					0.413793
ENSG00000181092				0.08508	109						0.0140935	0.221311
ENSG00000167588	0.0289			4.879	42.7						0.305209	0.229226
ENSG00000004799	0.0402			19.21	1.01						0.14014	0.23601
ENSG00000074800	0.0259			637.7	3269	56.6664	56.3514			53.1887		0.267281
ENSG00000138207	0.0781			47.37	24741							0.278607
ENSG00000125148				172.5	35.9		50.514					0.191781
ENSG00000144713	0.0031			196.8	1095	57.3687	53.6232					0.333333
ENSG00000110651	0.1047			173.5	88.2	56.0601						0.153285
ENSG00000123349	0.003			331.1	143	54.3697	53.0952			59.2524		0.266234
ENSG00000107796	0.0005			7.321	693							0.254642
ENSG00000229117				239.3								0.68
ENSG00000173812	0.0043			323.6								0.305785
ENSG00000233927	0.0009			220.3		57.567	53.1472			45.4284		0.333333
ENSG00000185201				38.33	9.58							0.151515
ENSG00000196126				24.68	63.1							0.214286
ENSG00000132386	0.0694			42.83	1075						0.252381	0.246411
ENSG00000115268	0.0031			259.8		56.1022	53.511					0.342105
ENSG00000182326	0.1576			8.96	408							0.244186
ENSG00000187193				73.58	31.1							0.180328
ENSG00000106211	0.0759			123.1	732	48.0708	49.8015			41.6219		0.263415
ENSG00000128272	0.0752			170.3	0.262							0.310541
ENSG00000087245	0.0204			1.326	12.3							0.254545
ENSG00000092841	0.0435			101.9		51.756	51.6773			50.1146		0.315126
ENSG00000105974	0.0259			4.561	146	57.2934	54.6037					0.252809
ENSG00000135218	0.0925			0.3477	89.2							0.201271
ENSG00000105373	0.113			91.47	8.67							0.368201
ENSG00000111341	0.092			4.052	14.7							0.304688
ENSG00000197747	0.0382			10.4	222	52.7536	52.0466					0.319588
ENSG00000131981	0.09			40.85	311	52.8457	52.637					0.148
ENSG00000135821	0.0267			383.8	42.7	53.4379	53.5049	56.9	56			0.289941
ENSG00000169100				338.1	198	57.1391	57.4416					0.221477
ENSG00000100345	0.0129			42.38	1404	53.4182	52.0805	52.4	52.2	47.4143		0.375
ENSG00000083845	0.0088			138.1	847	55.7206	53.8796					0.293333
ENSG00000085063				154.6	259	56.7874	64.8914					0.1875
ENSG00000035862	0.0076			73.18	37	55.1453	55.8635					0.259091
ENSG00000101439	0.1846			702	862							0.212329
ENSG00000109846	0.0106	5.57075		163.9	512							0.331429
ENSG00000068697	0.0124			87.41	1.85							0.150215
ENSG00000196924	0.0138			23.35	1136	50.2484	50.2823	48.1	52.9	58.9996		0.236116
ENSG00000145824	0.0202			110.2	7							0.333333
ENSG00000070756	0.0014			54.13	159	52.1194	50.8486	50.4	52.7	43.8626		0.25
ENSG00000182899	0.0043			145.8		57.207	55.5507					0.290909
ENSG00000143933	0.0052			1527	356							0.30102
ENSG00000169714				230.3		57.6465	58.7827			58.8457		0.335196
ENSG00000169692	0.1227			16.04	1.18		52.1575					0.18705
ENSG00000159403	0.1114			7.85	394							0.248957
ENSG00000129538	0.1773			60.97	516							0.24359
ENSG00000111275	0.0237			308.6	137			54.1	50.3	51.5004	0.253499	0.222437
ENSG00000125691	0.0004			102.5	1391	55.354	55.1802					0.257143
ENSG00000132475	0.0053			135.9	832	48.9206				44.6246		0.323529
ENSG00000149806	0.0105			201.9			55.2863					0.285714
ENSG00000182718	0.0121			4.859	1276	52.9944	52.4355	50.8	54			0.319328
ENSG00000130255	0.0043			199.1	246	57.1821	53.4118					0.428571
ENSG00000175445	0.0437			12.61	1.26	53.9293	53.7081					0.265263
ENSG00000110955	0.0195			519.1	2925	57.8849	58.7218			60.943	0.206649	0.232514
ENSG00000204628	0.0005			88.67						62.7154		0.217666
ENSG00000105640	0.0023			93.18	326	57.7066	54.8383					0.318182
ENSG00000171858	0.0274			260	1228	56.2574	53.6224			44.9399		0.222222
ENSG00000130300	0.225			1.087	5.18							0.300905
ENSG00000188257	0.2614			0.3495	11.8							0.256944
ENSG00000114942	0.0293			175.1	575	50.6506	50.6153			45.9409		0.328889
ENSG00000111716	0.0101			596.4	2618	61.3467	60.6604			60.6617		0.242515
ENSG00000177606	0.0113			66.82	3.12							0.205438
ENSG00000150991	0.0027			247.8	208							0.30219
ENSG00000241343	0.0005			140.2		58.3041	55.3616					0.359155
ENSG00000118523	0.0419			9.907	15.4							0.246418
ENSG00000130203				575.1	1279							0.315457
ENSG00000004776	0.0612			21.4	77.2							0.24375
ENSG00000148175	0.0726			54.06	389	58.569	59.334					0.239583
ENSG00000138326	0.017			156.8		56.6507	53.5839					0.294118
ENSG00000169710	0.1021			58.39	251	52.0913	51.8439	50.9	51	60.7913		0.223019
ENSG00000213741	0.0147			131.8	63.4		54.1098					0.287356
ENSG00000116016	0.0592			45.68	0.143							0.247126
ENSG00000109099	0.0739			53.74	0.459							0.10625
ENSG00000156482	0.0003			88.94	930	57.5934	55.3411			60.3661		0.26087
ENSG00000185885				34.78	20.4							0.176
ENSG00000197728	0.001			165.9	297	55.7894	55.7683					0.33913
ENSG00000172270	0.2322			460.4	132	59.1037	59.7679			45.6948		0.257143
ENSG00000108654	0.0036			115.1	217	47.2243	48.3918	48.3	53.1	59.9677		0.275244
ENSG00000124942	0.0725			19.3	65.1	52.9739	54.0222			59.8347		0.326995
ENSG00000149925	0.0101			611.6	2470	58.1626	58.4566			44.7595		0.23445
ENSG00000100243	0.0554			77.06	348	56.0381	55.7668					0.281437
ENSG00000170889	0.001			100.2	765	55.7678	53.9612			60.7753		0.381443
ENSG00000133639	0.0001			28.34	0.284							0.22807
ENSG00000158710	0.0156			27.21	2840	50.8575	51.7303	50.2	56.8	52.8324		0.2
ENSG00000118680	0.001			156	572	54.0157	52.6998					0.343023
ENSG00000166794	0.0294			99.98	992	53.8387	54.3699	49	52.4	50.217	0.369014	0.300926
ENSG00000084207	0.076			155.5	1204			53.4	51.6	42.4901		0.214286
ENSG00000089220	0.0728			1252	577	56.9311	57.3108			58.6799	0.288888	0.28877
ENSG00000122566				264.7	1408	48.0926	48.9701			47.6615		0.254958
ENSG00000243678	0.0116			177.8								0.302632
ENSG00000163815	0.0989			16.89	1730						0.139858	0.242574
ENSG00000166482	0.0372			2.818	47.2							0.207143
ENSG00000197756	0.0006			182.7		57.0775	56.1342					0.293478
ENSG00000165502				194.2	121	57.3759						0.396226
ENSG00000164692				3.944	48.2							0.180088
ENSG00000108518	0.0188			78.22	6902	52.7608	52.7975	52.6	56.2	52.2426		0.214286
ENSG00000159335				297	199	55.5241	51.8582					0.509615
ENSG00000174748	0.0003			251.1	537	57.0803	55.5611					0.352941
ENSG00000174807	0.1216			2.203	3.9							0.192867
ENSG00000072778	0.1145			143.1	242	54.8933	54.9511	55.4	55.2			0.231563
ENSG00000233276	0.0831			130		56.7935	56.5507					0.211823
ENSG00000161960	0.0004			85.2	305	50.0734	49.9765	48.7	51.2			0.275862
ENSG00000168653	0.1766			622.5	54.1	50.5856	52.3823					0.377358
ENSG00000109610	0.206			10.62	106							0.2625
ENSG00000079435	0.1655			4.767	25.8							0.225836
ENSG00000152518	0.0402			15.15	3.1			44.3	50.6			0.184211
ENSG00000106153	0.1183			393.3	63.8							0.152318
ENSG00000159377	0.0347			243.7	614	63.5105	60.8744				0.256376	0.204545
ENSG00000149273	0.0019			78.55		56.5468	54.5942			60.9427		0.266409
ENSG00000179218	0.0316			177.4	1356	54.5607	54.8802	46.8	52.4	43.7006		0.398082
ENSG00000117592	0.0666			108.5	609	53.9332	54.5136	54.9	56.1	59.5702	0.345984	0.290179
ENSG00000166598	0.0166			190.6	782	54.0699	55.3504	51.4	55	45.1552		0.369863
ENSG00000100201	0.0057			146	163	49.1192	49.7688	51.1	50.1	47.2882		0.254446
ENSG00000120885	0.1295			1225	1407	54.1599	53.205			40.0852		0.30735
ENSG00000169564	0.0003			155.5	242	49.8991	50.7882					0.191011
ENSG00000125730	0.1346			11.05	3342						0.190992	0.262778
ENSG00000024422	0.0149			13.46	107	48.9276	49.485	47.9	46.7			0.303867
ENSG00000173511	0.0643			94.87	0.458							0.202899
ENSG00000156976	0.0003			729.6	176	52.1431	51.4528	55.3	57.6			0.279412
ENSG00000171223	0.0283			54.14	6.41							0.213256
ENSG00000134333	0.0332			164.1		59.8882	59.42			58.7095		0.238227
ENSG00000168209	0.0347			45.19	0.765							0.224138
ENSG00000178719				266	1.83							0.113208
ENSG00000163430	0.0345			9.056	8.92					62.0562		0.308442
ENSG00000157514	0.0551			49.74	6.85							0.255
ENSG00000106624				12.68	7.84							0.311744
ENSG00000099194	0.0818			181.6	9.24	50.4505	51.1629					0.247911
ENSG00000134871				5.358	7.51	53.3767	55.3136					0.1875
ENSG00000213088	0.3478			13.96	0.067							0.109467
ENSG00000130066	0.0182			95.05	0.153							0.304094
ENSG00000181163	0.0247			120.7	2356	55.5517	53.3471			44.7954		0.377551
ENSG00000111077	0.0574			34.81	2.37							0.234672
ENSG00000176046	0.1818			22.36	20.6							0.27
ENSG00000076706	0.1385			12.14	83.3	57.8361	58.8285			50.2189		0.256966
ENSG00000245532				16.18
ENSG00000176340	0.2104			474.4	20.1							0.202899
ENSG00000147872	0.0976			3.649	14.5	53.159	53.3094					0.23341
ENSG00000135486				136	960	49.3989	50.1145			46.7327		0.233871
ENSG00000168542				0.7673	11.5							0.181446
ENSG00000131471	0.0951			0.7768	82.7							0.199214
ENSG00000130600				1.446
ENSG00000151726	0.0788			12.81	107	51.6185	52.1153	48.9	48.3			0.247851
ENSG00000163513	0.0422			7.731	0.79							0.288851
ENSG00000177697	0.0354			20.03	12.2	60.0474	61.2817					0.193676
ENSG00000165119	0.0003			172.9	1325	49.676	49.9456	47.6	53.3			0.278017
ENSG00000105372	0.0033			87.48		55.4241	52.1879					0.303448
ENSG00000080824	0.0036			722.2	1155	50.9518	50.7874	50.8	53.3	59.9626		0.347775
ENSG00000135046	0.0626			4.275	781	49.1316	49.6013	48	51.2		-0.0289812	0.312139
ENSG00000100650				137.2	142	51.3357	51.4873					0.400735
ENSG00000140545	0.2639			44.38	10.6							0.206718
ENSG00000101160	0.0935			53.08	64.2	56.0819	55.0004				0.0497186	0.227723
ENSG00000002586				24.76	54.7							0.264865
ENSG00000125534	0.1993			181.9	2.22							0.185714
ENSG00000134531	0.1664			3.998	0.03							0.11465
ENSG00000101608				16.61	566	54.0157	52.6998			51.2611		0.344633
ENSG00000166033	0.0388			237.1	17.1							0.254167
ENSG00000213719	0.0074			11.58	665	51.3188	52.6465	51.4	55.4	57.9191		0.26971
ENSG00000104964	0.0312			548.6	8.58							0.265152
ENSG00000198242	0.0389			101.8		57.1696	55.2289			61.8981		0.324742
ENSG00000075415	0.0395			186.7	377	56.3071	56.0018					0.207182
ENSG00000113721	0.0741			16.82	2.56							0.246835
ENSG00000009307	0.0118			131.5		47.6035	48.3826	45.2	48.2			0.287915
ENSG00000084234	0.0376			245.5	4.17	54.9852	54.7803					0.323722
ENSG00000143196	0.0358			1.105	63							0.21393
ENSG00000111897	0.0213			423	1.7	56.1551	60.5706					0.14128
ENSG00000166741	0.0837			1.783	78.6	53.4422	53.6674					0.253788
ENSG00000167460				48.03	1228	55.8433				44.298		0.478873
ENSG00000170296	0.0002			202.7	25.9							0.358974
ENSG00000167779	0.1942			22.41	79.7							0.229167
ENSG00000106991	0.1701			14.69	12.6	56.1081	55.5624					0.179331
ENSG00000126247	0.0448			188.3	324	55.3967	54.9943	55.1	53.9		0.221315	0.198758
ENSG00000088832	0.0131	5.64938	5.64938	184.2	862	53.8541	55.4723					0.271318
ENSG00000143387	0.0765			5.201	2.52						0.25591	0.24924
ENSG00000075785	0.0005			225.1	391	58.5939	58.726					0.26087
ENSG00000152234	0.0077			391.3	1569	59.8798	58.8592			60.4243		0.244123
ENSG00000117450	0.0285			257	2720					41.2603	0.315258	0.261307
ENSG00000196230	0.0006			190.8	2131	56.3913	54.4333	53.6	49.7			0.245495
ENSG00000189343				51.11
ENSG00000126458	0.0264			18.86	38.4	56.0773	56.024					0.252294
ENSG00000162734	0.0032			675.4	125	51.7636	51.1188					0.337748
ENSG00000164733	0.1362			142.7	117	55.0604	56.1521					0.224189
ENSG00000130522	0.0766			216.3	2.93					48.5589		0.193084
ENSG00000254999	0.0055			215.6								0.333333
ENSG00000179010				399.4	18.3							0.393701
ENSG00000182196				264.5	16.8	52.553	51.9895					0.330166
ENSG00000143761	0.0005			247.8	190	59.6346	57.8016			60.4408		0.265193
ENSG00000148926	0.2384			3.713	4.34							0.264865
ENSG00000143819	0.0851			61.14	57.7	57.9035	58.1433					0.263736
ENSG00000141522	0.1421			142.7	988	51.5441	51.6985	50.8	55.2	55.8439	0.257366	0.289362
ENSG00000170525	0.0365			45.38	3.38			51.3	51.9			0.278169
ENSG00000100906	0.0391			42.74	2.95							0.271293
ENSG00000102317				31.98	170	54.1821	52.6712					0.280255
ENSG00000185896	0.2319			82.36	50.3	59.8727	61.1204					0.179856
ENSG00000184113	0.0409			39.9	1.19							0.138614
ENSG00000187498				2.736	8.69							0.168963
ENSG00000122378	0.0613			159.3	54.3	56.6358	55.4606					0.270742
ENSG00000167978	0.3308			82.41	44.6	48.2971	50.1799					0.301599
ENSG00000134590	0.1929			527.1	1.18							0.274336
ENSG00000071967	0.1749			16.18	7.42		53.6472					0.146853
ENSG00000109971	0.0007			517.3	3491	53.1289	53.1135			53.0063	0.291535	0.28483
ENSG00000111775	0.1033			681.4	17.6							0.256881
ENSG00000142192	0.0171			577.1	27	54.0191	55.1871					0.318182
ENSG00000099860	0.0302			34.12	0.053							0.227273
ENSG00000108953	0.0003			574.2	2479	55.3316	55.782	57.9	61.5	58.6463	0.271737	0.337255
ENSG00000110799	0.0882			9.967	65.1							0.233914
ENSG00000221983	0.0039			120.4								0.304348
ENSG00000186468	0.0005			99.33	264	56.4325	54.4932					0.335664
ENSG00000107438	0.0518			2.765	817	55.6256	56.0301			60.812		0.255319
ENSG00000157227	0.0163			2.423	7.43							0.25945
ENSG00000173432	0.199			0.5382	1116							0.278689
ENSG00000196683	0.058			221.5	11.8							0.248
ENSG00000123144	0.0266			176.1	43.7							0.3125
ENSG00000198258	0.0011			333.2	11.7			47.9	56	57.0322		0.328767
ENSG00000221869	0.0623			19.1	3.39							0.256506
ENSG00000163520	0.1002			3.672	8.69							0.229894
ENSG00000159840	0.0717			75.16	305	55.8657	65.5257			60.6209		0.208042
ENSG00000125868	0.0188			174.2	217	54.0863	53.2964	51.2	54.6			0.327273
ENSG00000131477	0.2484			18.94	0.226							0.222222
ENSG00000118816	0.0307			271.1	0.024							0.246684
ENSG00000136238	0.009			225.9	258	57.4274	56.8923	51.8	55.7	59.3612	0.123209	0.265403
ENSG00000071082	0.0534			139.6	738	57.1946	55.1195					0.376923
ENSG00000110321	0.0041			202	74.2	48.3635	48.262	44.6	49.2	49.5575		0.274531
ENSG00000185624	0.0288			62.23	1006	56.4253	58.244			54.841		0.340551
ENSG00000108828	0.0489			26.69	126	55.851	55.3074					0.216285
ENSG00000185650	0.0088			22.75	2.95							0.227811
ENSG00000177700	0.0013			82.38	6.34	49.7789	50.108					0.268657
ENSG00000167615				105.7	6.01		49.4711	52.2	51.6			0.229977
ENSG00000146674	0.1059			8.444	820							0.265993
ENSG00000107223	0.0058			244.7	187	55.1863	52.6841			51.1515		0.351351
ENSG00000135424	0.0639			26.32								0.232007
ENSG00000122786	0.1153			17.99	230	57.136	57.1075			59.5483		0.506936
ENSG00000126432	0.2131			503	205	55.8656	55.8625			42.9066	0.243659	0.214953
ENSG00000130402	0.0063			73.25	575	58.3212	56.8825	59.4	60.2	59.1056		0.318332
ENSG00000104852				181.1		50.8051	50.8427	50	51.8	59.8058		0.505721
ENSG00000099795	0.096			246.2	34.6	46.0944	56.1078					0.408759
ENSG00000139644	0.0342			163.1								0.179661
ENSG00000140319	0.0516			241.1	462	53.5571	52.6004			58.3714		0.272059
ENSG00000175061				74.51
ENSG00000134107	0.0488			79.42	0.479							0.271845
ENSG00000129562	0.0005			117.5	50.3	54.5138	54.2384					0.115044
ENSG00000067082	0.0254			11.87								0.30742
ENSG00000101955	0.0505			1.938	3.11							0.237069
ENSG00000105701	0.0327			512.7	76.9	48.7042	49.4599	46.1	50.9	65.2456		0.268765
ENSG00000115306	0.005			158.7	283	53.1711	51.6852	46.9	56.6	53.1898		0.351648
ENSG00000204435	0.0004			139.3	92.5	50.7874	51.051	49	52.7	51.4411		0.260684
ENSG00000106682	0.0056			183.2	243	51.3155	51.9046					0.334677
ENSG00000162576	0.1391			12.52	8.31							0.28
ENSG00000232112	0.0005			333.8		58.4582						0.484375
ENSG00000165810	0.2199			9.284	0.13							0.248598
ENSG00000147065	0.006			22.26	564	52.1417	51.9574	51.1	54.6	60.6405		0.383016
ENSG00000137076	0.0063			17.91	1037	49.6899	49.7845	49.1	52.1	55.9217		0.239669
ENSG00000174059	0.2389			11.25	8.66							0.181818
ENSG00000105404	0.1064			206	9.08	59.6307	58.2551					0.189189
ENSG00000122862	0.4192			33.63	83.3							0.259494
ENSG00000104805	0.063			91.58	70.9	54.5411	54.6722			59.1488		0.396963
ENSG00000162444	0.0508			3.103	3.97							0.313433
ENSG00000130811	0.0066			75.55	128	50.0408	50.1005	46.1	56.5	58.1101		0.31875
ENSG00000170315	0.0019			361.9	603							0.30131
ENSG00000196262	0.0798			320.3		50.7443	51.1281			49.9592		0.260606
ENSG00000185825	0.0515			130.5		55.4698	55.49					0.277955
ENSG00000125356	0.0972			384.9	4.92							0.271429
ENSG00000197111	0.0001			82.03	258	47.9122	49.4621	47.1	53.9			0.191257
ENSG00000117519				82.09	75.5							0.240122
ENSG00000112335	0.0003			218.6	118	47.2896	49.7204	44.3	50.5	61.4879		0.314815
ENSG00000163431	0.0928			5.139	9.36							0.391667
ENSG00000162191	0.0789			91.46	80.5	52.1077	51.3461			44.8942		0.371795
ENSG00000187479	0.0184			9.098	1.9							0.268966
ENSG00000100979	0.1016			43.04	14.9							0.217039
ENSG00000067113	0.1238			38.51	1.71							0.207018
ENSG00000104419	0.0282			77.37	64	53.106	53.6141					0.220812
ENSG00000078369	0.0006			407.9	300	55.362	56.0882					0.232353
ENSG00000174697	0.1059			0.03922	38.2							0.179641
ENSG00000063046	0.0308			68.63	144	60.8688	62.5439			48.803		0.405844
ENSG00000183722	0.0138			40.47	0.176							0.13
ENSG00000111676				168.4	2.34	53.8998	57.0111					0.215966
ENSG00000251562				132.5
ENSG00000135926	0.0586			30.73	8.66							0.125402
ENSG00000126524	0.0183			136	48.8	50.3531	50.2067	47.4	53.3	60.2742		0.36
ENSG00000100300	0.1209			18.98	23.5	57.6622	60.8435					0.12426
ENSG00000143384	0.122			43.37	3.68	54.007						0.262857
ENSG00000116251	0.0033			84.78	707	56.0305	55.0771					0.359375
ENSG00000172354	0.0005			121.2	189	55.6463	55.4672					0.232353
ENSG00000123384	0.0089			44.23	5.65	55.5454	55.1314					0.265625
ENSG00000005022	0.0081			215.4	370	56.949	55.875					0.218121
ENSG00000161203	0.0004			395.1	106	52.3349	51.6438	53	53.4			0.265217
ENSG00000111669	0.0539			467.3	1245	57.1655	56.4401			59.0117		0.251748
ENSG00000123416	0.0003			696.9	823							0.259424
ENSG00000258818	0.0823			3.416								0.251701
ENSG00000135862	0.0364			5.133	39.1	53.4979	53.9353			59.4336		0.276569
ENSG00000100129	0.0038			86.29		51.741	51.7202			65.5855		0.257002
ENSG00000166347	0.0636			21.31	235							0.320896
ENSG00000159176	0.0024			188.3	323	60.1549				55.2832		0.259067
ENSG00000137575	0.0518			72.08	35.7	52.6066	51.4322	50.4	54.9		0.19866	0.22956
ENSG00000087460	0.1903			501.9	57.3	53.8346	54.4446					0.262295
ENSG00000167772	0.1435			12.54	0.774							0.248768
ENSG00000169504	0.0055			24.24	170	52.1233	52.489	50.9	55.1			0.300395
ENSG00000105401	0.0207			146.5	287	52.1361	52.588	52.4	61.4		0.215273	0.417989
ENSG00000060138				8.564	87.8	53.9798	53.7652			58.0747		0.276882
ENSG00000108821				0.8758	41.1					58.7749		0.189891
ENSG00000130303				27.27	27.3	57.3539	56.4247					0.25
ENSG00000129824				62.58	71.4							0.304183
ENSG00000179094	0.0424			25.99	1.48							0.220155
ENSG00000115053				116.8	575	49.3348	51.9039			45.8072		0.412676
ENSG00000167863	0.1217			264.6	409	54.8577	52.8663			61.3107		0.31677
ENSG00000172757	0.0128			281.6	2062	54.1331	53.5788			52.9973		0.338235
ENSG00000177156	0.0273			76.64	690	54.3536	52.4599	50	52.1		0.320242	0.290801
ENSG00000137312	0.0074			239.7	119	55.3361	53.6559					0.288056
ENSG00000197879	0.0151			5.809	104	50.1276	50.1724	48.3	48.3			0.284102
ENSG00000104823	0.1501			86.05	287	53.3734	53.4808	53.7	53.2	59.883		0.240854
ENSG00000067225	0.0142			589.3	4482	57.8004	57.3562			59.1781		0.278719
ENSG00000113916	0.0251			22.23	0.619							0.264873
ENSG00000079308	0.0531			9.79	17.1							0.21828
ENSG00000127528	0.0648			10.77	1.46							0.242254
ENSG00000197043	0.0283			137.9	1385	50.0084	50.0249	48.7	51.9			0.325409
ENSG00000101182	0.0058			94.02	323	58.9708	62.2394			59.6793	0.169717	0.322581
ENSG00000177410				67.28
ENSG00000150093	0.0465			13.05	125	56.6081	57.8863			58.4316		0.250936
ENSG00000215021	0.0005			83.81		58.5723	58.4668					0.254181
ENSG00000182087	0.0657			89.23	1.19	54.7389	54.2391					0.190323
ENSG00000198467				20.68	457	57.0611	55.2632					0.475352
ENSG00000213465	0.0168			186.9	48.2	53.7148	53.1484	53	52.1		0.16931	0.277174
ENSG00000136938				51.76	427	48.516	53.3482			60.9169		0.49004
ENSG00000115310	0.1406			290.1	102	56.582	56.6679					0.28104
ENSG00000116962	0.0821			2.558	48.1							0.226945
ENSG00000185883	0.0469			583.6	11.6	55.2655						0.0967742
ENSG00000104870	0.2402			12.19	4.99							0.20274
ENSG00000154734	0.0503			9.897	1.71							0.255429
ENSG00000073921	0.0114			56.39	40.4	53.7451	53.0713	53.7	55			0.20092
ENSG00000166441	0.0117			58.66	521	58.0642	53.6116			62.6427		0.331081
ENSG00000087302	0.0151			77.2	206					58.8521		0.327869
ENSG00000172889	0.1336			64.15	0.642							0.227106
ENSG00000092010	0.078			47.31	709	52.4381	53.8065			50.3193		0.348
ENSG00000030582	0.1515			26.78	32.8	54.8557	60.4963					0.222597
ENSG00000198563	0.0021			62.52	473	53.2193	52.5383			52.5172		0.308411
ENSG00000127884	0.0661			135.4	223	52.8016	53.3313	52.9	53.4	45.2829	0.37157	0.244828
ENSG00000134308	0.0018			210.6	505	51.4105	52.0314	51.3	55.6			0.306122
ENSG00000174903	0.0043			117.1	461	57.8167	57.9915	53.7	55.9		0.178027	0.253731
ENSG00000182492	0.0191			29.54	197							0.252717
ENSG00000164056	0.075			3.888	0.439							0.250784
ENSG00000142168	0.1095	19.4375		353.3	1074	60.4644	58.352			41.2372	0.30979	0.285714
ENSG00000115380	0.0268			25.37	92.1	54.226	54.1419					0.196755
ENSG00000132507	0.003			129.4	672	49.6522	50.7395			64.9363		0.263441
ENSG00000196419	0.0967			110.8	820	47.6836	48.9398	46.7	52.1	53.8212		0.325123
ENSG00000131236	0.0285			75.5	994	53.6336	53.1731	52.9	54.6			0.252632
ENSG00000172037	0.0632			13.03	38.3	52.9677	53.9195					0.258621
ENSG00000157150	0.0544			4.518	0.075							0.241071
ENSG00000131386	0.1308			8.296	0.157							0.286385
ENSG00000103363	0.0145			242.7	39.8						0.25514	0.279503
ENSG00000178035	0.0054			49.97	234	50.667	51.3408			61.6039	0.181948	0.256809
ENSG00000106538	0.2256			16.23	98.2							0.306748
ENSG00000089280				148.5	295	56.1074	54.7691					0.172676
ENSG00000013441	0.0541			60.08								0.372624
ENSG00000228474	0.0004			81.05								0.135135
ENSG00000160789	0.0162			9.932	654	54.8352	52.9463			54.9375		0.337349
ENSG00000124762	0.1541			10.99	1.04							0.310976
ENSG00000108551	0.0086			137.4	0.367							0.30605
ENSG00000113732	0.0061			39.27								0.0864198
ENSG00000245910				131.5
ENSG00000084623	0.0028			115.8	205	49.0967	48.9477	45.7	47.4	59.6802		0.261538
ENSG00000244734	0.1237			154.4								0.258503
ENSG00000108679	0.1999			21.05	151	54.4895	55.9123					0.206838
ENSG00000064205	0.1541			0.4726	26.8							0.192
ENSG00000114353	0.0083			61.45	257	53.4851	54.2126	50.5	51.9			0.307042
ENSG00000213977	0.0038			32.4	21.3	49.0922	49.2237					0.25
ENSG00000162407	0.0232			50.59	0.84	57.0236	55.7184					0.205788
ENSG00000101421	0.0019			228.7	111	54.9917	52.4831					0.361607
ENSG00000121691	0.0524			16.48	228	58.1614	57.9355			58.4745	0.237835	0.26945
ENSG00000163359	0.0923			0.2308	151							0.23859
ENSG00000126267	0.0779			259	367	53.4069	52.7222			61.5454		0.267442
ENSG00000183255	0.1355			51.21	10.5	56.2543						0.277778
ENSG00000170989	0.0273			37.33	0.363							0.180628
ENSG00000108107	0.0061			64.97		57.4674	55.9588					0.264706
ENSG00000109472	0.0166			700.3	16.1							0.260504
ENSG00000111348	0.062			16.44	893			50.6	54.9		0.298867	0.363184
ENSG00000111229	0.01			121.2	924	52.5671	52.8434	54.3	57			0.264045
ENSG00000105223	0.0301			349.4	17.1	55.7002	55.3074					0.208163
ENSG00000116288	0.0648			227.6	640	56.8241	57.4141			59.6914		0.26455
ENSG00000165269	0.1948			0.5088	0.026							0.149123
ENSG00000100380	0.0267			110.8	211	51.7798	51.3056	49.8	56.4	45.446		0.357724
ENSG00000159189				14.05	155							0.167347
ENSG00000184897				87.9	112	55.5882	52.7243					0.328638
ENSG00000221968	0.051			45.26	0.848	54.4633	53.9008					0.233708
ENSG00000255302	0.1919			235.9								0.342246
ENSG00000104763	0.1434			58.49	106	55.8242	55.9189			59.6482		0.226277
ENSG00000198832	0.0868			86.63	5							0.255172
ENSG00000082641	0.0524			94.73	0.027							0.253886
ENSG00000134419	0.0008			29.31	280	56.1904	54.3814					0.292308
ENSG00000161547				86.59	352	56.2364	55.1084					0.402715
ENSG00000168066	0.016			75.37	126	53.4103				47.6324		0.200594
ENSG00000102760	0.0622			95.91	35.4							0.284672
ENSG00000174307	0.0124			42.91	1.07							0.251969
ENSG00000168899				28.15	8.89							0.198276
ENSG00000135506	0.1055			71.51	6.94	54.3584	53.7689					0.350825
ENSG00000165678	0.0418			360.9	11.4	54.7489	55.0751					0.150725
ENSG00000188783	0.0487			8.701	105							0.227749
ENSG00000135535	0.3381			37.1	0.728							0.13198
ENSG00000115307	0.0799			89.67	18.2	50.8993	50.6107					0.221951
ENSG00000139329	0.0747			0.9069	891							0.239645
ENSG00000146066	0.0924			142	6.75							0.188679
ENSG00000198668	0.0055			1167	356	51.4364	53.3462			59.5692		0.353333
ENSG00000173267				259.2	54.4	56.7682	56.1142					0.314961
ENSG00000159388	0.0266			26.25	0.216							0.227848
ENSG00000104408	0.0005			39.56	234	49.0358	47.9503	47.1	49.1	60.7546		0.27191
ENSG00000137507	0.1157			6.271	0.845							0.190332
ENSG00000044574	0.007			94.45	1213	55.5489	56.8567			52.5171		0.314985
ENSG00000099622	0.0288			98.92	167	52.8341	52.95					0.259259
ENSG00000149564	0.1781			20.27	25.7							0.161538
ENSG00000221978				57.78								0.321154
ENSG00000135940	0.0994			339.8	87.7	54.2925	52.741					0.24031
ENSG00000120896	0.1072			23.4	5.87	51.1843	51.9769			44.29		0.280179
ENSG00000104824	0.0084			98.22	750	46.3705	48.1219	47.2	51.4	60.222		0.242784
ENSG00000166913	0.0056			281.3	556	52.6475	52.8317	53	58	48.3933		0.308943
ENSG00000241837	0.1025			213.1		53.3546	53.1748					0.230047
ENSG00000099998	0.125			9.554	7.67							0.182283
ENSG00000133392				3.791	121							0.370389
ENSG00000143248	0.1024			81.21	0.21							0.328358
ENSG00000049540				5.201	33.9							0.0725191
ENSG00000178982	0.0062			105	97.7	51.5849	51.7964	52.2	52.8	45.5477	0.134921	0.252294
ENSG00000142669	0.0181			75.5	956	54.1826	52.6219					0.247312
ENSG00000164924	0.0019			248.4	1680	54.9022	54.7796	55.6	60.2	58.0251		0.314286
ENSG00000137409	0.0378			314.6	22.7	52.7485	52.7925					0.19797
ENSG00000185787	0.0013			188.9	19.1	47.2772	50.7527	47.6	51.2	60.6024		0.312155
ENSG00000189221	0.074			20.06	68.7							0.267552
ENSG00000168906	0.0023			79.52	196	57.0281	57.3474			55.8082	0.355548	0.288608
ENSG00000131143	0.1136			315	471	54.6171	53.5572					0.313609
ENSG00000167671	0.1087			186.9	13.2		47.8435	42.1	46.4			0.306122
ENSG00000127022	0.042			121.6	559	53.6714	53.9025				0.2233	0.373311
ENSG00000172216	0.1034			20.21	4.2							0.237681
ENSG00000128524	0.0072			328.5		54.7679	53.7512					0.29932
ENSG00000178878	0.0537			23.23	0.419							0.250896
ENSG00000101938	0.0525			22.18	3.08							0.283843
ENSG00000182944				118.9		55.5764	55.772			50.2534		0.173979
ENSG00000155368	0.1467			119.1		53.7078	53.832			46.7303		0.385135
ENSG00000115414	0.041	7.27154	5.32769	16.54	605							0.212757
ENSG00000044115	0.0031			50.63	64.4	52.5944	52.2194	51.1	55.9			0.294702
ENSG00000135447	0.1146			23.32	0.676							0.321637
ENSG00000173372	0.1872			11.45	326							0.2
ENSG00000163220	0.3682			20.3	1443							0.368421
ENSG00000102024	0.0043			30.85	130	54.8524	54.4947			57.475		0.279365
ENSG00000196531	0.0046			63.17			58.2116			59.6527		0.139076
ENSG00000173369				15.34	609							0.185771
ENSG00000102265	0.1579			10.59	109	54.7753	54.4896					0.193237
ENSG00000133872	0.1631			423.8	0.849	52.0218	53.3382					0.181556
ENSG00000250722	0.1835			17.42								0.272966
ENSG00000176485	0.2058			40.7	0.934							0.265432
ENSG00000107372	0.0067			75.15	4.94							0.234742
ENSG00000008394	0.0962			12.32	103	56.8286	57.9995					0.219355
ENSG00000116285	0.0951			16.73	1.41							0.242424
ENSG00000231389				8.712								0.246154
ENSG00000189060				104	128							0.376289
ENSG00000169020	0.0622			235.2	427							0.362319
ENSG00000140416	0.0087			26.73	731	50.1923	53.4575			58.9743		0.478528
ENSG00000074181	0.0495			8.963	0.87							0.211547
ENSG00000179262	0.0264			120.6		56.2927	55.4549			58.5482		0.242424
ENSG00000183283	0.003			86.46								0.135266
ENSG00000110108	0.1588			26.95	44.8	54.5961	53.8174					0.17284
ENSG00000136859	0.0217			3.887	4.46							0.257606
ENSG00000130707	0.0163			37.09	88	54.2593	54.0998	51.4	47.5			0.276699
ENSG00000027697	0.4165			26.33	0.664		55.3133					0.249489
ENSG00000160408	0.1629			157.5	0.388							0.21123
ENSG00000109046	0.0351			62.91	0.18							0.247031
ENSG00000129226				5.766	3.11							0.138418
ENSG00000163479	0.0129			54.22	6.83							0.202186
ENSG00000087191	0.0005			177.1	202	53.5722	53.4198	56.5	54.3	65.926		0.315271
ENSG00000164096	0.2312			108	0.263							0.296482
ENSG00000174804	0.0145			6.166								0.188082
ENSG00000182871	0.152	6.55354	6.55354	8.284	17.5							0.189852
ENSG00000163466	0.003			73.52	798	56.242	56.3512					0.32
ENSG00000138069	0.0002			135.2	296	60.3464	60.6126	54.3	55.7			0.243902
ENSG00000076555	0.0577			6.194	1.7							0.25834
ENSG00000173918	0.1131			4.319	0.197							0.263345
ENSG00000185236	0.0039			158.1	183	57.0926	57.4584				0.150226	0.284404
ENSG00000087274	0.0289			136.6	59.3	55.1534	55.1318					0.272135
ENSG00000168385	0.0063			78.23	337					60.0182		0.333333
ENSG00000167815	0.0305			366.9	966	55.0159	55.1198			59.6257	0.410596	0.272727
ENSG00000112759	0.1116			21.28	7.88	58.4187	61.0996					0.133772
ENSG00000100353	0.0048			42.36	165	48.8655	48.7412	46.1	48.3			0.321168
ENSG00000144746	0.0489			140.7	361	56.3879	57.4783					0.207447
ENSG00000105438	0.0021			46.65	5.54							0.165094
ENSG00000168994	0.0375			14.83	0.259							0.298701
ENSG00000108774	0.0063			86.71	187	58.6748	59.3899			52.2535		0.212851
ENSG00000125733	0.0447			5.755	24.1	50.7007	49.9062	49.1	51			0.33777
ENSG00000203875				20.06
ENSG00000165949				31.09	8.64							0.057377
ENSG00000085733	0.0534			72.55	96.4	60.6151	57.5745					0.334385
ENSG00000099817	0.0058			132.5	94.1	50.6918	50.5605	47.9	50.8			0.314286
ENSG00000042445	0.1138			21.34	6.66	52.076	52.1529					0.213115
ENSG00000132471				369.3	55.7	54.0523	54.4828					0.16092
ENSG00000180817	0.0291			151.5	391	54.0949	54.1974	55.4	53.8	54.9555		0.311419
ENSG00000152795	0.007			113.6	187	54.3906	53.5577					0.266667
ENSG00000119138	0.0141			33.08	0.366							0.340164
ENSG00000115524	0.0004			45.23	152	50.9458	50.3531	49.3	52	60.7047		0.279141
ENSG00000127954	0.1073			0.1451	1.84	60.3327	57.7473					0.185185
ENSG00000101150	0.0449			78.79	146	53.0131	52.6825			59.9056		0.28821
ENSG00000164442	0.0209			38	1.15							0.189091
ENSG00000164032	0.0002			190.6	259	52.4895		46.6	45.8			0.296875
ENSG00000100075	0.0256			27.97	71	55.925	56.5278					0.228296
ENSG00000170275	0.0602			28.64	6.57	53.3261	54.8337	46.9	47.8			0.296758
ENSG00000140990	0.1032			161	127	51.7402	52.1326					0.337209
ENSG00000170027	0.001			593.4	506	55.0886	54.7694	56.8	59.8	46.0553	0.280476	0.319838
ENSG00000134294	0.0641			31.55	15.6	57.5319	57.5538					0.150198
ENSG00000175215	0.0232			41.15	0.096							0.265683
ENSG00000167004	0.0363			57.33	746	53.3008	53.69	46.8	53.3	55.0188		0.310891
ENSG00000082781	0.0417			10.91	4.65	55.975	56.6546					0.241552
ENSG00000188643	0.0993			40.47	37.6	51.291						0.291262
ENSG00000143543	0.0825			113.5	1.05		53.4112					0.246575
ENSG00000004059	0.0003			213.1	165	55.3747	55.8875	54.6	53.1		0.200736	0.255556
ENSG00000077942	0.0786			5.633	302	53.9509	55.4137					0.237171
ENSG00000169045	0.0039			46.36	502	47.5157	48.1561	46.4	51.4			0.237288
ENSG00000184811	0.127			0.4737	5.59							0.19774
ENSG00000155463	0.1724			47.27	17.3	54.4035	53.8198					0.19596
ENSG00000136810	0.0666	7.2	7.2	140.7	877	57.2972	58.0813				0.440532	0.285714
ENSG00000131100	0.0061			341.9	113	51.62	52.2525	52.1	53.4			0.327434
ENSG00000105202	0.0197			39.35	222	52.8941	51.4822	48.3	51.9		0.131052	0.274143
ENSG00000166165	0.0184			1439	594	50.9846	51.2548	50.7	50.1	66.1608	0.274333	0.293963
ENSG00000171206	0.0098			73.82	0.18							0.252269
ENSG00000142910	0.0572			4.924	12.4							0.24197
ENSG00000127184	0.0866			215.5	31.8	57.393						0.222222
ENSG00000142178	0.1017			12.16	0.056							0.206897
ENSG00000142507	0.0422			127.2	182	59.0445	59.5714				0.24695	0.192469
ENSG00000100242	0.093			35.58	35.9	52.3952	55.1055					0.262873
ENSG00000008018	0.0427			55.2	646	57.0282	60.1074			65.8603	0.212306	0.244813
ENSG00000144476	0.0336			8.306	0.67							0.165746
ENSG00000165280	0.0004			81.15	766	59.9541	60.0011			61.3515		0.30397
ENSG00000011304	0.0122			17.29	502	49.0981	48.561	48.8	50.8	40.3192		0.190476
ENSG00000000971	0.2694			5.051	2468							0.25264
ENSG00000099624	0.0757			189.8	243	55.6931	54.467					0.196429
ENSG00000101856	0.0201			173.7	228	53.0582	52.7672					0.333333
ENSG00000142657	0.0313			49.84	409	54.4252	54.3835	53.6	54.2			0.250518
ENSG00000155366	0.0005			34.04	245	53.818	54.8256					0.236181
ENSG00000182117	0.0004			75.75	35							0.296875
ENSG00000175220	0.0176			39.78	164	51.3693	51.3744	50.1	57.3		0.125335	0.261959
ENSG00000170345	0.0308			30.55	0.574					52.7567		0.234211
ENSG00000099260	0.1233			4.653	2.58	53.1726	53.1026					0.359347
ENSG00000139112	0.0006			249.5	7.94	54.3544						0.287671
ENSG00000059804	0.1105			44.59	13.8	62.7352	59.0862					0.147177
ENSG00000234741				35.42
ENSG00000188229	0.0008			290.8	1052		54.4099					0.244944
ENSG00000084754	0.0772			48.21	615	50.802	50.8981	49.2	50	60.4965		0.255051
ENSG00000049245	0.0488			37.02	62		54.7194					0.24
ENSG00000197894	0.0393			43.94	173	56.7913	56.7361					0.235294
ENSG00000107562	0.0218			3.066	4.44							0.214286
ENSG00000147162	0.0018			59.74	23.2	49.3708	50.3024	49.1	49			0.243786
ENSG00000169976	0.0043			92.05	67.3	52.6593	51.1125			61.05		0.302326
ENSG00000164346	0.0036			57.4	5.78							0.365385
ENSG00000185215	0.1554			7.67	3.69	50.4176	48.1764					0.275229
ENSG00000012822	0.0561			54.35		50.1744	50.3128					0.319826
ENSG00000104765	0.0171			64.65	4.73							0.269406
ENSG00000198355	0.0193			28.05	0.263							0.276074
ENSG00000158747	0.0296			105	32.8							0.240741
ENSG00000111843	0.0935			74.93	41.4		54.2958					0.0982143
ENSG00000138085	0.1225			35.94	2.58	53.8885	54.825					0.190141
ENSG00000107281	0.2062			168	1.69							0.240695
ENSG00000239264	0.0708			18.98		55.3349	57.2655			60.4018		0.268519
ENSG00000077549	0.0032			94.87	745	52.9081	52.8043	53.4	59.2	60.6915		0.292359
ENSG00000173641	0.024			1.517	7.53							0.293878
ENSG00000089597	0.044			61.99	361	53.6311	54.2041	48.3	49.7	43.8328		0.255694
ENSG00000108294				107.4	616						0.362455
ENSG00000064601	0.0662			68.98	41.2	54.5392	56.9643					0.194779
ENSG00000187244	0.1699			14.58	13.3							0.232484
ENSG00000147257	0.0153			0.3696	1.54							0.238806
ENSG00000161638	0.0505			1.976	7.96	55.5747	54.4122					0.204957
ENSG00000140264	0.023			66.98	45	57.535						0.205882
ENSG00000089737	0.1337			178.9	58.9	49.9348	50.4693			62.6169		0.321304
ENSG00000174348	0.0472			2.449	2.26							0.266263
ENSG00000135390	0.046			108	1.14							0.121019
ENSG00000140612	0.1169			21.66	83.5	53.2113	52.3283					0.264865
ENSG00000090006	0.0765			12.06	3.13							0.23399
ENSG00000146278	0.1023			26.46	0.989							0.232416
ENSG00000159352	0.0171			152.5	152	53.3353	53.8989					0.289474
ENSG00000215301	0.0335			47	229	47.3638	47.4142	45.9	46.1			0.297408
ENSG00000078808	0.0691			63.33	149	52.8078	53.9021					0.361878
ENSG00000167792	0.0098			164.1	96.8	53.4756	52.9854					0.265086
ENSG00000169764	0.014			121.9	259	55.9486	55.9834	56.6	55.8	59.9755		0.257253
ENSG00000169567	0.0266			225.6	617	56.384	55.9698				0.0491531	0.301587
ENSG00000197614	0.1019			0.2423	31							0.265896
ENSG00000102007	0.1229			5.325	119							0.151316
ENSG00000087074	0.4849			30.02	0.512							0.333828
ENSG00000101474	0.0611			100.3	123	56.2328	57.1556					0.257212
ENSG00000136235	0.1975			11.56	9.45							0.212585
ENSG00000188612	0.0002			129.4		54.4234				59.3842		0.326316
ENSG00000067182	0.2577			9.412	0.244							0.237363
ENSG00000173915	0.0481			220.7	72	54.983	52.6262					0.172414
ENSG00000166888	0.0766			22.29	41.3	48.4402	49.5814	46.6	52.4			0.228902
ENSG00000136826	0.0398			5.628	0.6							0.231733
ENSG00000132824	0.1295			103.2	0.452							0.150106
ENSG00000183087	0.1039			38.78	0.902							0.253687
ENSG00000168374	0.0186			67.46	179	51.6347	52.4422	49.2	50.1		0.149613	0.238889
ENSG00000187051	0.109			128.9	5.9							0.360294
ENSG00000117298	0.0198			17.53	5.1	56.1042	55.1643					0.241093
ENSG00000170876	0.036			20.82	54.2	53.5121	53.0601					0.2475
ENSG00000175826	0.0019			93.83	0.684							0.266393
ENSG00000151491	0.055			8.428	5.94							0.280095
ENSG00000025708	0.1181			2.696	150	55.6938	57.5222			60.5646		0.207392
ENSG00000010327	0.1066			3.963	1.64							0.210895
ENSG00000174021	0.0003			30.34	51.1							0.176471
ENSG00000197256	0.0936			8.059		46.6511						0.24447
ENSG00000148248	0.0034			46.86	123	57.3691	56.222					0.156134
ENSG00000155876	0.0004			140.5	6.75							0.284345
ENSG00000118705	0.0421			42.52	205	54.0268	53.7483					0.204437
ENSG00000135047				40.35	295	53.919	55.0498					0.255255
ENSG00000213722	0.0158			23.58	81.3	55.2018	54.0398					0.22807
ENSG00000178952	0.13			112.2	415	50.6455	50.881	50.2	47.1	50.4533	0.198892	0.283516
ENSG00000164713	0.0332			35.57	0.72							0.168
ENSG00000160014	0.0006			1717	356							0.355705
ENSG00000100823	0.0285			69.15	205	49.9131	50.8553	48.8	48.6	50.9218		0.298742
ENSG00000050405	0.1317			6.149	60.4	57.8635	54.3447			62.8824		0.336842
ENSG00000178980	0.0641			405.5								0.272727
ENSG00000131171	0.0236			100.7	254	53.1721	53.0256					0.263158
ENSG00000100836	0.0078			140	120	48.8874	50.4527	50.6	53.3			0.303922
ENSG00000198918	0.0006			23.9	643							0.392157
ENSG00000136240	0.0067			33.24	5.62							0.160377
ENSG00000011600	0.1666			13.79	1.84							0.180556
ENSG00000023734	0.0105			130.7		52.3245	52.1652			50.6685		0.272727
ENSG00000116717	0.0233			19	0.029							0.272727
ENSG00000204387				61.88								0.173333
ENSG00000179091	0.0525			151.4	115	54.4751	53.507				0.145812	0.233846
ENSG00000117525	0.3988	6.3	6.3	43.83	2.39							0.220339
ENSG00000135624	0.022			112.1	276	54.0699	54.2182			60.0987		0.265193
ENSG00000145592	0.0003			61.73	55.9	58.0386	55.1819					0.350515
ENSG00000178695	0.0024			16.46	43.7							0.246154
ENSG00000099341	0.0493			72.32	39.3	53.3832	54.4865	55.4	54.2			0.254286
ENSG00000162496	0.0227			13.02	3.43	53.9813	53.143					0.225166
ENSG00000165916	0.004			148.5	230	52.9208	53.0447	55.6	53.8			0.307517
ENSG00000110958	0.0075			116.3	347	48.69	49.881	46.7	57.8		0.217024	0.396341
ENSG00000260032				300.6
ENSG00000139641	0.064			25.36	63.7	49.1499	50.0739					0.262118
ENSG00000035403	0.0031			10.5	752	56.4483	55.4169			59.8055		0.283069
ENSG00000177575	0.1837			0.7949	23.7							0.24481
ENSG00000120708	0.0485			2.021								0.231332
ENSG00000184840	0.1068			71.68	113	55.7471	56.7408					0.280851
ENSG00000150938	0.0552			18.63	0.325	53.7607	54.9095					0.23166
ENSG00000165030	0.0837			12.56	1							0.292208
ENSG00000134884				65.25	63.5	50.9777	50.3632					0.549451
ENSG00000143612	0.0598			126.9	0.715							0.264822
ENSG00000087365	0.0117			79.26	153	50.541	49.9472			42.6805		0.341899
ENSG00000185432	0.0726			55.4	42.6	57.5763	56.8439					0.217213
ENSG00000075426	0.0216			17.4	5.03	53.8602	55.0886					0.257669
ENSG00000136003	0.0261			165.4	27.6	53.3265	54.0012					0.305389
ENSG00000099875	0.0218			28.78	0.421							0.283871
ENSG00000079246	0.1276			61.15	658	46.6966	48.1316	45.7	48.1	49.7755		0.296448
ENSG00000189171				57.59	47.1	53.3934	51.9794			60.4467		0.387755
ENSG00000128245	0.0036			905	333	52.5229	52.6443	52	55.7	51.8713	0.284548	0.317073
ENSG00000102802	0.0469			0.6529	0.025							0.237624
ENSG00000169908	0.131			9.198	2.05							0.133663
ENSG00000164405	0.1363			180.9	43.4	53.1259	51.7942					0.292683
ENSG00000124155	0.0808			36.77	18.6	53.8105	52.5486					0.215517
ENSG00000163931	0.0265			75.31		61.826	60.0973			66.6607		0.251981
ENSG00000227097				50.94
ENSG00000105220	0.0595			230.6		54.4071	54.0088	54	55.8	49.3438		0.252931
ENSG00000160213	0.1353			57.6	447	53.7225	53.0749					0.27551
ENSG00000108946	0.016			120.3	198	50.6352	51.1176	49.7	51.4			0.304462
ENSG00000138279				71.46	376	50.7141	51.2517	50.5	52.4			0.180328
ENSG00000141959	0.0289			99.69	202	58.5836	58.095					0.238462
ENSG00000135677	0.0429			16.47	22.8	57.1019	57.5844					0.212329
ENSG00000162909	0.0321			21.33	44.6	55.3764	54.8892	54.4	54.3			0.297143
ENSG00000147123	0.1382			164.6	29.9	55.1937	53.6684					0.276074
ENSG00000142798	0.0741			0.8571	62.6	54.1084	55.2229	50.8	56.4			0.206103
ENSG00000170144				76.48	294	47.8138	49.2801					0.261905
ENSG00000144579	0.0583			14.96	1.15							0.278626
ENSG00000198624				6.704	0.947							0.375
ENSG00000119729	0.0023			36.32	15.5						0.133918	0.239024
ENSG00000125970	0.0691			57.64	324	47.0841	49.3666			59.1769		0.27451
ENSG00000176014	0.0155			4.193	264	54.7915	53.7735	54	51.5			0.23991
ENSG00000163399	0.0185			324.4	107	57.1055	56.9187					0.236559
ENSG00000010319	0.0749			6.488	0.095							0.253197
ENSG00000184887	0.0452			100.2	0.275							0.22268
ENSG00000266964	0.1046			126								0.217391
ENSG00000214253	0.047			115.5	61.5	54.2018	53.7619					0.296053
ENSG00000070831	0.0002			80.84	213	60.1442	59.8445	50.3	54.4	55.1371		0.256545
ENSG00000143162	0.146			32.14	11.8							0.223529
ENSG00000062282	0.0255			6.203	0.234							0.213918
ENSG00000204291	0.153			0.6087	19.8							0.201009
ENSG00000154723	0.1748			142.3								0.302521
ENSG00000164687	0.1119			24.37	587					55.7594	0.321355	0.303704
ENSG00000165795	0.0227			541.2	48.3							0.207547
ENSG00000101347	0.1945			14.94	76.3	53.6273	52.5893	49.9	47.6			0.309904
ENSG00000175550				170.2	36.8	56.8877	55.7316					0.320755
ENSG00000168610	0.0074			21.68	91	48.7693	49.7837	46.8	52.1			0.241558
ENSG00000008282	0.1001			21.28	20.7	56.1292	56.8847					0.135135
ENSG00000125503	0.0675			116.4	4.38							0.326087
ENSG00000187109	0.0079			81.19	597	49.6965	50.883	49.6	53.9	50.6969		0.409207
ENSG00000095637	0.0605			43.83	12.5							0.287481
ENSG00000166136	0.0979			303.2	11.7							0.258065
ENSG00000014641	0.0202			384.3		57.1542	56.7872	58.3	59.1	61.3435		0.269886
ENSG00000119655	0.1328			15.5		58.9272	53.3833			59.0585		0.18408
ENSG00000009950	0.0937			21.01	0.386							0.20892
ENSG00000114867	0.0452			52	154	49.0379	49.3647	45.3	50.3	60.3932		0.280822
ENSG00000198931	0.0881			32.77	199	57.0852	55.7637				0.182503	0.244444
ENSG00000198502				5.262	33.9							0.240602
ENSG00000129009	0.0767			10.53	7.58							0.186916
ENSG00000173113	0.1196			88.36		51.4558	51.405					0.272
ENSG00000127837	0.0066			90.01	8.91	51.3368	51.6451					0.264368
ENSG00000062485	0.0294			83	449	52.0407	51.9049	51.4	49		0.245913	0.227468
ENSG00000129353	0.0691			51.58	9.14	60.1684	60.0907					0.196906
ENSG00000072110	0.0039			40.75	502	58.2766	55.8942	58	59.9	60.7026		0.307527
ENSG00000114784	0.0004			182.6	58.9							0.309735
ENSG00000119689	0.0512			41.19	389	61.7049	65.9467			62.634		0.245033
ENSG00000123358	0.0425			17.95	0.23							0.207055
ENSG00000126756	0.0515			39.89	6.88	51.4148	52.0268					0.301775
ENSG00000131051	0.0008			51.88	155	47.1826	49.3413	44.8	52			0.311321
ENSG00000177879	0.0002			111.4	46.5	50.764	51.1775	49.4	51.1			0.248705
ENSG00000170540	0.0172			398.4	34.6							0.216749
ENSG00000112081	0.0004			41.9	605	55.2565	54.2358			51.6748		0.402439
ENSG00000151365	0.0925			0.1105	0.444							0.287671
ENSG00000122679	0.1			9.777	1.06							0.192053
ENSG00000126261	0.0301			45.24	171	52.1678	52.0368	51.1	56.8		0.234592	0.301563
ENSG00000120738	0.0315			40.09	0.179							0.163904
ENSG00000162434	0.0252			32.05	5.26	48.6838	47.9867					0.307626
ENSG00000100902	0.0037			74.91	343	62.9043	60.9392			59.5116	0.126858	0.253968
ENSG00000164828	0.2079			32.31	4.76							0.237226
ENSG00000166333	0.0021			43.37	428	50.1274	49.9933	47.7	48.4			0.267081
ENSG00000122176	0.032			1.122	25.1							0.212766
ENSG00000117318	0.0148			19.43	0.347							0.252101
ENSG00000198830				50.37	386	58.8521	57.3773					0.444444
ENSG00000143742	0.0369			175.4	204	53.5489	52.0863					0.337209
ENSG00000177731	0.0221			27.65	59.5	49.463	49.482	48.1	49.5			0.286052
ENSG00000143537	0.1185			21.43	1.39	54.2291	55.4196					0.207416
ENSG00000115677	0.0106			49.2	99.6	46.8067	47.5522	42.5	47.4	61.7973		0.32571
ENSG00000118418	0.0738			130.1	45.4		56.7772					0.376923
ENSG00000140740	0.077			118.7	340	55.8406	54.7051	48.1	47.1			0.198675
ENSG00000204256	0.0196			67.02	20.2	47.8779	49.0795					0.303828
ENSG00000168036				68.94	45.4	53.4132	52.4303					0.232439
ENSG00000081154	0.0208			102.4	115	59.3793	53.7577					0.331461
ENSG00000184205				267.5	0.451							0.365079
ENSG00000125743	0.0013			95.18	602	56.0408	53.949			60.2704		0.322034
ENSG00000177733				60.44	188	45.2205	47.0111	46.3	50.2			0.219672
ENSG00000019144	0.0267			18.92	5.14	50.8454	51.0674	47.7	50.6			0.28032
ENSG00000114902	0.1854			118.4	37.9							0.183432
ENSG00000141504	0.1143			122.7	2.81							0.282353
ENSG00000162368	0.0484			56.85	149	51.0985	52.182	50.7	53.3		0.328123	0.307018
ENSG00000165629	0.044			122.3	568	57.967	56.4917				-0.0628043	0.261745
ENSG00000116350				50.99	55.9	50.7075	50.2356					0.441296
ENSG00000179632	0.0323			54.12	2.94			44.4	51.1			0.276224
ENSG00000136960	0.0299			20.83	13.7							0.289617
ENSG00000130175	0.0728			64.81	325	54.9554	57.3612			54.9211		0.338318
ENSG00000184007	0.0002			73.01	29.7	53.7423	54.0906					0.287425
ENSG00000091986	0.0897			1.682	2.19							0.317895
ENSG00000116560				55.72	531	47.7123	48.9339	48.8	51.6	48.2166		0.270156
ENSG00000071282	0.0385			2.9	15.4							0.290411
ENSG00000216490	0.2866			4.495	178	54.1262	53.0667					0.196
ENSG00000175203	0.0217			122.6		50.8246	51.1518					0.293103
ENSG00000122705	0.0088			119.9	580	54.7475						0.257692
ENSG00000120438	0.0191			80.84	536	55.0423	53.9711			59.7145		0.267986
ENSG00000145901	0.0967			23.77	8.97							0.328616
ENSG00000130726	0.0283			63.13	355	48.1587	49.1638	47.7	53.2	51.8541		0.250299
ENSG00000116871				127.8	14.9	52.7997	51.2353					0.343639
ENSG00000162618	0.1336			3.709	0.261							0.181159
ENSG00000163565	0.4076	2.40714	2.40714	4.766	152	46.8437	49.0997					0.29172
ENSG00000051108	0.0604			56.58								0.217391
ENSG00000144381	0.0121			109.1	3269	55.1579	55.0178	57.7	51.3	59.5661		0.275742
ENSG00000089063	0.0153			79.41	11.2							0.180328
ENSG00000125991	0.0081			54.64	17.8	54.9597	53.2841					0.269521
ENSG00000109332	0.0287			63.28	71.6	49.5073						0.228188
ENSG00000176978	0.1218			109.9	259	56.5883	55.8098					0.221545
ENSG00000132963	0.0239			98.21	23.6			51.6	53.6			0.248227
ENSG00000126368	0.0214			53.46	0.584							0.198697
ENSG00000114019	0.0674			12.49	2.2							0.284349
ENSG00000136997	0.0372			2.152	2.76							0.279736
ENSG00000131446	0.055			22.37	4.55							0.260674
ENSG00000182220	0.0326			153.2	12.6	53.2703	54.0968					0.214286
ENSG00000138668	0.0185			59.01	858	55.5965	54.8986					0.270423
ENSG00000057608	0.0178			53.13	701	55.2132	54.6801	53.8	55.9			0.283146
ENSG00000160075	0.0047			139.1	68.7	48.1053	49.3867	47	51			0.314433
ENSG00000244038	0.0253			52.19		54.081	54.1741					0.225877
ENSG00000105698	0.0629			135.7	3.27	54.0051	54.5846					0.212034
ENSG00000012660	0.0327			28.85		53.2861	53.6916					0.190184
ENSG00000168090	0.003			129.6	26.2	53.3718	53.4832	54.8	57.3	50.5159		0.244648
ENSG00000179820	0.0821			22.06	29.6	52.9453	52.9679					0.114907
ENSG00000136450	0.0002			61.45	449	53.1501	53.3431					0.347826
ENSG00000152082				192.5	4.02							0.183486
ENSG00000111786	0.0103			87.82	129	50.0399	50.6076					0.348416
ENSG00000129757				9.481								0.189873
ENSG00000147526	0.152			35.63	8.09							0.315528
ENSG00000143416	0.0683			33.09	123	59.6806	60.8963			59.977		0.241245
ENSG00000115234	0.007			73.05	25.5	50.871	51.3709	45.2	51.8			0.270213
ENSG00000183291	0.0407			64.55	12.9							0.230303
ENSG00000157557	0.0449			58.41	0.292							0.224206
ENSG00000140391	0.0152			140.2	0.523							0.181818
ENSG00000204257	0.144			5.667	3.52							0.183908
ENSG00000160691	0.019			12.84		52.5359	52.8813					0.239726
ENSG00000178449	0.097			67.06	0.71							0.192982
ENSG00000058262	0.0039			37.81	35.8	56.7884	55.5743					0.153527
ENSG00000189403	0.004			69.18	1502	55.3786	54.3904					0.511628
ENSG00000115128	0.0005			52.57	159	51.0959	51.2421			57.5885		0.288
ENSG00000161011	0.046			38.3	57.1	49.8581	51.903	50.6	53.6			0.281818
ENSG00000203879	0.0092			473.4		54.1858	53.8403	52.4	55		0.237661	0.268456
ENSG00000113141	0.0069			70.65		47.9156	49.5595					0.456014
ENSG00000176435	0.2209			8.004	1.18							0.206122
ENSG00000186010	0.172			185.3								0.3
ENSG00000113013	0.0076			128.3	739	53.127	52.8128			51.0079		0.281296
ENSG00000170348	0.0335			54.73	299	55.269	55.7554					0.305936
ENSG00000251322	0.0215			75.69								0.261272
ENSG00000126945	0.0041			111.5	143	44.957	45.195					0.253898
ENSG00000169738	0.0893			88.75	106	57.7448	55.6961	58.7	52.3		0.121516	0.20082
ENSG00000187513	0.0526			4.766	0.12							0.201201
ENSG00000116754	0.0002			36.43	92.7	49.6945	50.4334			61.7177		0.392562
ENSG00000134352	0.1375			34.22	3.98	53.9389	56.1639					0.244009
ENSG00000130724	0.0048			81.33	178	52.9755	54.4186					0.281938
ENSG00000123562	0.0219			200.7	6.84	52.8941	52.1133	49.5	53.7			0.291667
ENSG00000140400	0.0715			44.51	11.4			53.7	55.3			0.226112
ENSG00000132589	0.0037			92.75	42.5	56.7571	55.7552					0.279503
ENSG00000269893				56.08
ENSG00000096060	0.0737			5.442	101	46.7245	48.5829	44.8	49.6			0.343545
ENSG00000169813	0.0088			23.58	246	48.0369	49.0176	47	53.7	46.1006		0.260241
ENSG00000169715				109.6	17.3							0.149606
ENSG00000115594	0.207			1.662	0.173							0.272408
ENSG00000106263	0.0426			47	150	49.7902	49.3841	44.7	53.1			0.309582
ENSG00000104529	0.0808			32.42		50.6372	50.5913			57.4258		0.301291
ENSG00000241553	0.0053			84.2		54.7166	55.114			65.7288		0.299465
ENSG00000185627	0.079			71.64		53.1904	51.2523	52.5	54.8			0.261905
ENSG00000136888	0.0258			111.7	90.8	53.4471	51.5865	52.7	53.1			0.372881
ENSG00000091136	0.0444			10.77	16	53.5869	54.1971			59.5444		0.268508
ENSG00000104897				34.36	101	49.9804	50.5364	46.9	51.8			0.219828
ENSG00000099783	0.0136			59.4	707	46.6513	47.3026	45.9	51.9	62.1407		0.263014
ENSG00000138760	0.0761			69.78	13.8	58.4779	60.2384					0.217726
ENSG00000112695	0.1145			164.5	59.1	56.5273	51.9619					0.226087
ENSG00000026508	0.1942			1.142		61.8202	66.2506			54.4794		0.247978
ENSG00000173660				232.3	211							0.294118
ENSG00000116209	0.0317			60.76	2.46	54.8155	53.1301					0.216718
ENSG00000161281	0.1552			59.8	7.76							0.202532
ENSG00000132170	0.0076			2.179	0.094						0.246265	0.283168
ENSG00000125835	0.0113			38.39		53.491	53.4803					0.183333
ENSG00000143621	0.0004			62.79	283	54.6298	53.2802					0.25641
ENSG00000155659	0.2869			2.606	8.35							0.20802
ENSG00000013364	0.045			10.72	183	52.6531	51.649					0.292273
ENSG00000204264	0.0691			13.31	142							0.228261
ENSG00000173726	0.0032			202.6	53.7	49.6699	51.7187					0.275862
ENSG00000099864	0.1039			185.6	5.35	55.2498	57.0098					0.320413
ENSG00000140092	0.0287			4.435	24.3							0.192229
ENSG00000100991	0.0118			53.75	0.206			46	48.9			0.248432
ENSG00000102316				105	50.1	46.942	48.4055	43.3	46.9			0.273927
ENSG00000112514	0.0445			144.5	138	57.697	54.8323					0.146465
ENSG00000149115	0.1904			16.33	17.3	57.1344	59.8111					0.255639
ENSG00000130340	0.0456			16.99	15.9	49.9004	49.3362	47.3	51.2			0.272269
ENSG00000172053	0.0547			26.77	114	48.8058	49.2212					0.286452
ENSG00000119335	0.0592			84.44	751	58.1791	54.5067			62.7758		0.431034
ENSG00000102144	0.0108			130.2	1970	53.8418	53.9343	53.6	52.3	49.4705	0.302828	0.258993
ENSG00000112715	0.1145			19.51	0.858							0.308252
ENSG00000105568				179.9	327	53.0567	52.2083	52.9	54.4	60.7829		0.259762
ENSG00000182934	0.0119			52.81	61.5							0.272727
ENSG00000127920	0.0004			9.419	101							0.424658
ENSG00000090621	0.0109			29.6	85.7	50.3055	49.5894	49.8	51.7			0.25303
ENSG00000153187	0.0136			69.27	834	47.0519	49.5399			41.6876		0.310303
ENSG00000124785	0.1362			255	0.936							0.220238
ENSG00000167315	0.0697			32.79	215	59.2578	59.2501			63.0552		0.224181
ENSG00000181061	0.0705			227.5								0.224299
ENSG00000099797	0.0222			131	48.7	52.6525	52.9823					0.213873
ENSG00000102804	0.0793			201.8		54.4021	53.1017					0.111836
ENSG00000174231	0.0005			51.4	95.7	49.5754	50.2366	50.4	51.9	49.8514		0.274946
ENSG00000205352				72.77								0.185185
ENSG00000176194	0.0903			4.011	0.101							0.242009
ENSG00000028137	0.2511			4.587	3.4							0.184382
ENSG00000178913	0.0227			90.04	2.96	52.0076	51.6222					0.406877
ENSG00000189043	0.0517			342.6	192	53.2998	52.5251					0.234568
ENSG00000124491	0.0712			1.507	339						0.152424	0.263661
ENSG00000220205	0.0038			439.5	33.9							0.228814
ENSG00000117143	0.0337			23.16	19	53.1884	53.2612	53.6	51.4	59.3963		0.258621
ENSG00000185043	0.0297			52.8	14	52.3168					-0.269967	0.294372
ENSG00000189129	0.1035			5.665	0.677							0.237113
ENSG00000110719	0.0844			5.185	1.72	52.9973	54.0737					0.212048
ENSG00000107581				39.97	236	49.2956	49.215			61.1596		0.473227
ENSG00000071859	0.0089			66.22	17.8	48.4314	50.2911	46.9	55.9			0.442478
ENSG00000133800	0.2053			2.102	92.1							0.208075
ENSG00000160932	0.3097			119.4	1.16							0.210884
ENSG00000167085	0.0017			78.59	504	59.4602	58.0653					0.253676
ENSG00000074416	0.0844			61.92	66.7							0.233227
ENSG00000108344	0.0125			84.78	216	53.5866	52.8732	53.6	54.8	62.1447		0.303371
ENSG00000170955	0.0933			4.085	47.6							0.266212
ENSG00000133142				111.9								0.399441
ENSG00000115484	0.0158			81.77	766	53.5897	53.0689			60.1798		0.252319
ENSG00000010278	0.0606			25.25	75.2	62.3954	60.3655					0.199203
ENSG00000198816				136.6	0.546							0.25
ENSG00000042753	0.0061			138.1	49	51.8259	52.7903	49.5	53			0.322785
ENSG00000147140	0.006			41.12	1049	46.5773	47.7984	44.8	48.2	42.0837		0.329087
ENSG00000214063	0.0286			5.254	2.29							0.132296
ENSG00000161544	0.0218			15.49	2.93						0.223381	0.278761
ENSG00000123243	0.1269			7.995	2.03							0.257962
ENSG00000159884	0.3157			23.23								0.254417
ENSG00000130313	0.0583			31.49	227	54.8345	55.1851			41.4253		0.213178
ENSG00000158195	0.0466			16.49		51.8012	51.528	50.9	54.7			0.24498
ENSG00000061273	0.0866			13.74	3.97	53.0196	52.2739	49.5	54.1			0.226824
ENSG00000073578	0.0284			108.4	106	54.6613	56.3498				0.202857	0.254518
ENSG00000148672	0.0118			194	228	57.4601	57.1577	59.9	52.4	60.8663		0.268817
ENSG00000140983	0.0841			64.89	28.7	50.6615	50.5235					0.244337
ENSG00000103502	0.0164			79.87	35.7	54.6555	59.3656					0.164557
ENSG00000132612	0.0041			113.8	29.8	48.5562	49.6664	47.9	45.9			0.308924
ENSG00000174080	0.1245			107	1.36							0.221074
ENSG00000197451	0.032			39.47	379	55.2823	54.4152			58.7181		0.268072
ENSG00000105402	0.0074			158.4	213	51.7126	52.223					0.291525
ENSG00000106333	0.0901			3.064	47.7							0.198218
ENSG00000160307	0.0106			300.4	40.8							0.244681
ENSG00000023191	0.1586			27.28	196	52.795	52.8199	52	55.4			0.232104
ENSG00000110696				61.05	139							0.448087
ENSG00000111678	0.0111			75.53	17.6							0.190476
ENSG00000170043	0.0062			135.9	6.98						0.228277	0.255172
ENSG00000204463	0.0444			68.14	107	50.9917	51.0948					0.177562
ENSG00000138071	0.0003			117.5	1031	54.4918	55.3867			52.4947		0.283208
ENSG00000214078	0.0444			38.66	155	52.0345	51.853	47.3	53.2			0.225092
ENSG00000179776	0.1478			5.807	25.9							0.278061
ENSG00000100258	0.1019			34.84		51.9489	52.7693					0.178218
ENSG00000124193	0.0063			38.8	143	49.8484	50.5752			59.1417		0.40407
ENSG00000122642	0.0343			19.3	9.54	53.6787	54.5401					0.253612
ENSG00000142227	0.0385			7.689	1.68							0.147239
ENSG00000114315	0.0098			15.13	1.34							0.196429
ENSG00000125810	0.2048			0.7437	16.4							0.207055
ENSG00000159069	0.0481			83.6	0.298							0.25265
ENSG00000091527	0.1566			37.18	319	57.2026	53.355			61.3211		0.306202
ENSG00000126254	0.0085			46.65	11.8	51.624	50.056					0.235417
ENSG00000143774	0.1019			142.6	52.1	48.8566	50.1768					0.252066
ENSG00000007080	0.0422			125.3		57.1406	53.7147					0.439462
ENSG00000077782	0.0065			16.35								0.262603
ENSG00000124253	0.0442			0.6187	2.88						0.277842	0.252412
ENSG00000172137	0.0291			39.63	10.7							0.321033
ENSG00000162704	0.006			36.76	509	52.871	53.0682					0.285714
ENSG00000005249	0.0122			45.56	51.5			48	50.5		0.217971	0.296651
ENSG00000167552	0.0003			420.5	714							0.259424
ENSG00000171552	0.012			56.75	9.27						0.109859	0.236052
ENSG00000134686	0.0628			31.75	2.64							0.175991
ENSG00000065054	0.0393			45.39		53.5982	54.2406					0.338279
ENSG00000010256	0.0656			152.1	342	55.3364	54.2037				0.213992	0.235417
ENSG00000175582	0.0043			214.9	108	56.5011	57.144					0.278846
ENSG00000004399	0.0404			20.43	1.44	49.5133	48.6876					0.224935
ENSG00000241978	0.0823			12.45		51.0772	52.6276					0.296566
ENSG00000108773	0.0096			88	0.82							0.260454
ENSG00000182809	0.0321			87.27	64.2	55.0283	53.2208					0.269504
ENSG00000099204	0.0486			46.54	12.5	46.2393	51.6538					0.290168
ENSG00000130985	0.0228			82.14	378	49.5104	49.9592	48.4	49	46.4895		0.243856
ENSG00000140575	0.0213			9.65	207	50.8858	50.0617	50	52.2	58.4175		0.292094
ENSG00000182704	0.094			1.328	3.08							0.186969
ENSG00000111961	0.0686			22.15	2.8							0.300722
ENSG00000100941				45.61	49.9	48.5833	50.0435					0.400279
ENSG00000125520				16.7	0.885							0.219638
ENSG00000131016	0.3267			38.34	25.3					58.8583		0.35073
ENSG00000122359	0.0339			30.67	466	49.6839	49.9005	48.7	50.4			0.207921
ENSG00000166595	0.0139			116.8		50.3081	52.6676					0.263804
ENSG00000102119	0.1446			52.79	88.6	52.4369	51.6787					0.267717
ENSG00000071127	0.0227			23.7		53.6651	52.2835	51.1	51.8	57.5941		0.247525
ENSG00000144895	0.0331			35.93		52.1385	51.7366	50.9	55			0.232479
ENSG00000225733				66.61
ENSG00000122218	0.0073			80.69	157	50.9731	50.3231	50.8	52.5			0.272506
ENSG00000182154	0.1457			200.2	24.1	50.1528						0.277372
ENSG00000138029	0.0464			57.34	538	50.7124	50.7443	49.5	50.3			0.227848
ENSG00000069849	0.1819			71.95	77.4	55.5184	56.0512			59.9599		0.215054
ENSG00000185551	0.0003			5.048	1.07		50.3059					0.200483
ENSG00000163660	0.0079			20.09	4.19							0.336502
ENSG00000153113	0.2109			14.86	130							0.378003
ENSG00000146731	0.0656			79.68	622	55.0463	53.9233	58.3	55.1	60.7019		0.295669
ENSG00000118898	0.0625			11.91	11.4							0.383827
ENSG00000123143	0.0448			39.14	24.3	49.906	50.5617	49	50.4			0.279536
ENSG00000143256	0.0213			155.1	161	53.0783	52.6372			48.4017		0.318182
ENSG00000103145	0.1245			174.3	0.103							0.210145
ENSG00000078596	0.0225			55.99	0.675							0.262357
ENSG00000172660				78.36
ENSG00000146701	0.025			108.9	1122	56.8765	57.2201	62.5	59.2	60.3421	0.276572	0.207101
ENSG00000104979	0.1308			97.67								0.333333
ENSG00000100600	0.0983			29.17	12.7	53.8135	54.1946					0.274827
ENSG00000197324	0.0745			12.44	0.51	54.7438						0.207574
ENSG00000148730	0.0228			25.19	22.7							0.225
ENSG00000162384	0.0221			52.75	35.9							0.28125
ENSG00000127947	0.0869			22.18	20.2	49.3822	49.8289	47.2	52.9			0.292308
ENSG00000125995	0.0004			60.01	13.6	54.5296	54.9					0.113924
ENSG00000152601	0.0156			19.77	33	52.3043	52.1643					0.175
ENSG00000106366	0.1129			1.223	21.1							0.221393
ENSG00000198408	0.0142			71.75	38.9	52.8022	52.4067	51	55			0.267467
ENSG00000153071	0.0968			2.358	12	48.5156	50.2578	46.4	52.9	63.9473		0.209091
ENSG00000105058	0.0107			82.59	10.1							0.473214
ENSG00000185000	0.0796			30.51	2.54							0.196721
ENSG00000168497	0.0953			10.98	360							0.348235
ENSG00000169021	0.0652			124.8	91.9	55.5847	55.4912				0.0854263	0.237226
ENSG00000089693	0.0125			200.9	6.62	46.233		41.7	49.3			0.294355
ENSG00000080573	0.1158			42.3	0.846							0.212034
ENSG00000223865				6.696								0.232558
ENSG00000070404	0.0873			10.22	2.18	51.7202	54.8409					0.201521
ENSG00000100632	0.0003			90.23		52.5091	51.6086			58.4664	0.110281	0.288462
ENSG00000124733	0.033			131	6.41							0.287234
ENSG00000137801	0.0244			1.317	539							0.276923
ENSG00000112936	0.1656			0.7776	452							0.244365
ENSG00000173269	0.212			4.752	21							0.269758
ENSG00000162878	0.0339			24.94	0.037							0.225152
ENSG00000164258	0.0685			69.06	45.9	52.9419	52.4529					0.28
ENSG00000165637	0.0385			82.32	380	59.9321	60.2522					0.220065
ENSG00000168140	0.0985			8.914	74.5	54.7291	54.9468					0.188707
ENSG00000138356	0.1008			0.3839	7.78							0.242152
ENSG00000162511	0.1903			10.61	0.253							0.179389
ENSG00000099282	0.0386			9.888	1.08							0.183673
ENSG00000136436				16.13	3.43	50.5121	51.0315					0.321277
ENSG00000188186	0.0208			83.98	13.1							0.175182
ENSG00000203485	0.1186			43.78	55	49.7452	49.8979	47.1	51.4			0.260208
ENSG00000105677	0.004			68.34	0.513							0.142857
ENSG00000108349	0.0519			52.37	5.52	54.532	54.0637					0.284495
ENSG00000069122	0.1796			10.92	0.637							0.185736
ENSG00000138293				43.53
ENSG00000143321	0.0578			60.51	311	53.4775	53.17					0.394531
ENSG00000086598	0.0047			37.11	127	55.4758	55.271					0.268657
ENSG00000184900	0.0119			101.6	189							0.272109
ENSG00000117335	0.404			17.21	12	57.201	56.3243					0.230576
ENSG00000172201	0.0077			38.55	2.04							0.223602
ENSG00000119777	0.1051			25.44	30.3	51.1027	49.8406					0.211901
ENSG00000157045	0.0381			35.47	1.4							0.280645
ENSG00000161649	0.3541			0.09065	3.01							0.216867
ENSG00000111321	0.2206			5.193	0.438							0.195402
ENSG00000153902	0.0609			51.94	0.022							0.214153
ENSG00000182768	0.1698			459.8	1.62							0.312715
ENSG00000181789	0.0126			72.81	126	51.9884	51.4646			51.4852		0.265446
ENSG00000142733	0.0712			7.531	0.439							0.234472
ENSG00000140682	0.0446			2.374	32.3							0.234273
ENSG00000095139	0.0064			44.48	134	51.7098	51.818	51	53	61.4877		0.280797
ENSG00000125968	0.0264			32.96	0.802							0.212903
ENSG00000157873	0.4643			16.37	5.39							0.204947
ENSG00000065427	0.0576			45.5	213	49.783	49.5662			51.4621		0.3104
ENSG00000152291				48.77	10.1	59.4641	53.876					0.308977
ENSG00000128595	0.004			16.55		57.8161	60.3225			50.3098		0.411765
ENSG00000168079	0.0657			0.5015	0.237							0.282828
ENSG00000069702	0.0938			2.976	1.8	53.8259	54.4202					0.219741
ENSG00000184347	0.0289			4.625								0.231373
ENSG00000031698	0.0241			103.5	188	53.9848	54.0093	52.9	52.2	47.3498		0.326493
ENSG00000184584	0.2127			4.431	2.91							0.208443
ENSG00000198561	0.0152			27.17	87.5	48.06	48.0319	43.1	46.6	54.0875		0.303719
ENSG00000176907	0.0409			10.45	0.035							0.386792
ENSG00000143545	0.0384			14.27	26.4	53.4849	52.9546					0.305419
ENSG00000141002	0.0493			87.83	3.91	49.4096	48.3967					0.300296
ENSG00000175166	0.0063			81.96	172	52.18	51.892			56.0728		0.269824
ENSG00000163083	0.0112			3.816	0.25							0.250614
ENSG00000158716	0.0214			19.82	9.58	52.4497	52.8644	52.8	57.1			0.246667
ENSG00000133318	0.2002			501.4	21	55.7288	57.5645					0.273256
ENSG00000149136	0.0102			52.39	48.3	49.7915	52.9661	48.4	55	56.928		0.359661
ENSG00000136930	0.0211			92.74	152	60.7045	64.4859			65.6142	0.14629	0.234657
ENSG00000089159	0.1441			6.742	20.3	55.6761	57.1762					0.217391
ENSG00000105323				33.51	94.6	46.9354	49.1832	47.3	54.3	59.3719		0.254673
ENSG00000130309	0.0393			15.83	15.4	53.649	54.1571			59.7769		0.294212
ENSG00000163902	0.0243			47.08	236	53.1986	53.6353			59.6587		0.275124
ENSG00000170458	0.2355			7.111	305							0.197333
ENSG00000239697	0.0637			56.93								0.240964
ENSG00000175602	0.0067			241.5	0.197							0.316832
ENSG00000112473	0.1014			36.21	23.1	59.2204	57.0721					0.285714
ENSG00000112511	0.0342			71.64	1.29							0.248677
ENSG00000138615	0.0543			0.2445	4.96							0.252534
ENSG00000243679				11.79
ENSG00000119927	0.0392			6.177	0.91							0.248792
ENSG00000159346	0.0183			54.89	0.44	55.6088						0.210667
ENSG00000066322	0.0414			18.68	15.7	52.8338	52.4109					0.150538
ENSG00000106803	0.005			37.55	103	53.4347	52.9216					0.15625
ENSG00000129625	0.027			187.7	199	55.4405	57.6236					0.243386
ENSG00000213639	0.0002			73.85	159	52.3391	52.1293					0.272171
ENSG00000134954	0.0557			5.786	1.07							0.263918
ENSG00000172380	0.0128			8.582	70.6	52.3943	54.023					0.277778
ENSG00000182149	0.023			43.35	105	50.6653	51.2821					0.271768
ENSG00000100504	0.0285			3.806	108	55.3584	54.9848				0.299596	0.283353
ENSG00000117362	0.0036			34.49	2.45							0.14717
ENSG00000213625	0.0683			15.17	0.818							0.111888
ENSG00000064666	0.0204			1.748	159	48.7726	50.2964	47.5	55.1			0.20303
ENSG00000092199				64.07	947	47.436	49.5358			60.7985		0.352941
ENSG00000175416	0.0232			149.2	100	56.2826	53.2739					0.31441
ENSG00000172638	0.0233			20.88	5.48							0.221219
ENSG00000100100	0.1101			29.61	18.1							0.212928
ENSG00000242372	0.0091			56.1		57.0031	56.2783			59.2338		0.216327
ENSG00000049860	0.1679			21.65	64.2	56.7284	58.0199				0.238504	0.232014
ENSG00000123240	0.1248			68.49	8.66	49.4599	49.549					0.37435
ENSG00000129103	0.1792			39.45	15.2	52.88	54.7468	49.2	48.4	48.2272		0.223464
ENSG00000123091	0.003			203.2	0.373							0.266234
ENSG00000115649	0.0953			31.3	0.306							0.190244
ENSG00000111276	0.1336			66.04	5.38							0.331707
ENSG00000150594	0.0366			4.634	2.1							0.197849
ENSG00000158109	0.0353			167.1	1.75							0.231618
ENSG00000072163	0.0507			9.146	33.9							0.29589
ENSG00000184371	0.1934			5.694	9.55							0.229242
ENSG00000146007	0.0006			142.1	15.7	57.8173	54.3299			59.2059		0.472362
ENSG00000160221				91.31	169							0.257463
ENSG00000197448	0.1658			25.51		50.8982	52.0359	50.8	50.8			0.22695
ENSG00000185222	0.129			45.3	0.212							0.5
ENSG00000185189	0.021			60.04				47.9	51			0.315369
ENSG00000065518	0.179			83.38	27.4	53.07						0.27907
ENSG00000121851	0.0206			38.02	2.85							0.412844
ENSG00000170581	0.2108			26.25	23.2	49.1093	50.8821	44.6	49.3			0.264395
ENSG00000102287				1.263	0.189							0.215415
ENSG00000108465	0.0587			57.97	60.3	49.5077	49.4432	46.3	51.4			0.276836
ENSG00000185022				6.468	1.41							0.317073
ENSG00000112096				31.58	396	58.2708	56.8098					0.234234
ENSG00000109686	0.1255			4.944	1.87		49.0394					0.269341
ENSG00000100994	0.0203			109.1	171	54.2075	54.4031					0.294187
ENSG00000179271				112.6	19.1							0.328829
ENSG00000132341	0.0359			118	717	55.6684	56.3168	57.1	56	58.3366		0.299145
ENSG00000156261	0.018			74.03	1047	54.2154	53.8525	57.5	55			0.264599
ENSG00000100567	0.0054			46.74	485	60.7083	56.7475			59.717	0.233666	0.298039
ENSG00000170515	0.0048			56.37	801	51.5188	52.0613	47.4	49.3	44.6012	0.333297	0.317259
ENSG00000138796	0.0533			19.62	467	53.4376	53.6516	53.4	48.7			0.253846
ENSG00000022840	0.0369			69.95	0.378							0.283088
ENSG00000140941	0.0246			94.28	2.98					59.2524	0.180212	0.312
ENSG00000213585	0.0065			189.1	573	60.5319	63.6324					0.226148
ENSG00000157110	0.1244			1.594	9.01							0.227679
ENSG00000133835	0.1062			56.78		54.2444	54.0863	51.8	52.3			0.247043
ENSG00000166946	0.1268			46.82	1.29			46	55.7			0.263889
ENSG00000022277	0.0602			82.44	11.3	47.5895	50.1518					0.369048
ENSG00000126709				139.8	0.782							0.144928
ENSG00000105281	0.1101			0.8078			65.6795			60.3004		0.157116
ENSG00000150753	0.0208			49.5	695	54.1832	53.8073			42.7381		0.297597
ENSG00000175084	0.0099			5.991	265							0.321277
ENSG00000068323	0.0185			54.95	1.56							0.238261
ENSG00000111799	0.0386			2.962	14.9	53.8279	54.8825					0.231799
ENSG00000116132	0.0018			3.83	2.2							0.257143
ENSG00000130741	0.0019			38.16	178	53.296	53.4678	52.8	55.6	59.1621		0.256356
ENSG00000143575	0.0993			86.02	15.5	50.3867	50.3776					0.324042
ENSG00000102882	0.0813			115.9	39.6	51.3245	50.2263	49.4	47.4			0.271768
ENSG00000204370	0.1011			43.99	1.85						-0.171035	0.176101
ENSG00000124172	0.0544			70.73	101	53.1739	51.7669					0.294118
ENSG00000162231	0.0457			27.17	20.7	47.2512	49.0991					0.28433
ENSG00000162430	0.0549			33.1	0.541							0.223729
ENSG00000112769	0.0624			3.827	17.2							0.26056
ENSG00000055211	0.1597			25.03	0.65							0.224242
ENSG00000198189	0.098			18.31	22.1	55.0517	54.7825				0.226959	0.23
ENSG00000124702	0.0196			310	0.356							0.244216
ENSG00000168003	0.1817			63.82	122	59.7572	60.4563					0.22504
ENSG00000213494				0.05099	14
ENSG00000003756	0.0092			34.64	8.73	47.1522	48.4628					0.310429
ENSG00000163468	0.0257			78.7	807	53.9975	53.5823	56.6	55	60.3261		0.286239
ENSG00000128283	0.1554			13.27	9.03							0.209719
ENSG00000006015	0.1764			109.1	0.18							0.293532
ENSG00000197858	0.0497			63.58	3.51	53.6676	53.3779					0.165862
ENSG00000168288	0.0337			39.1	0.781							0.239394
ENSG00000114857	0.1248			21.66	1.08							0.374145
ENSG00000134248	0.1252			73.15	21.8	57.2416	54.2118					0.236994
ENSG00000110711	0.024			69.26	99.2	49.3312	50.2726	48	54.2			0.324242
ENSG00000138107	0.0005			110.6	115	53.5943	52.3003	55.4	54.9			0.289894
ENSG00000101367	0.0164			34.08	267	50.7971	51.1703	50.3	54.8			0.268657
ENSG00000182851				5.494	0
ENSG00000178741	0.2462			150.5	158	55.0648	52.3383				0.364771	0.261438
ENSG00000074842	0.1689			39.96	103	57.6619	57.7306					0.201058
ENSG00000134440	0.0331			109.2	248	52.6353	53.1282	57.5	51.5			0.301095
ENSG00000101161	0.0094			57.55	49.8	46.7589	48.1286	41.7	51.3	65.8082		0.326249
ENSG00000063244	0.0009			57.59	256	49.7462	50.4963	49.1	55.8	52.8273		0.284211
ENSG00000125817	0.0381			61.43	3.12							0.33389
ENSG00000203950				69.24	0.576							0.274336
ENSG00000129084	0.0104			52.17		56.6944	58.2376			64.9949		0.286245
ENSG00000089289	0.1051			46.99	23.8	50.6818	51.3599	49	56.2			0.339233
ENSG00000169223	0.0246			38.43	150	54.106	53.829					0.261236
ENSG00000004142	0.0258			83.71		50.9107	51.3769	48.9	53			0.277174
ENSG00000172236	0.1546			0.1896	22.2							0.205674
ENSG00000151632				1.78	42.6			45.5	47.7		0.275054	0.28483
ENSG00000198231	0.0182			48.24	60.8	47.2429	48.8229	46.8	48.9	46.9049		0.303838
ENSG00000169439	0.0962			20.67	4.94	55.5621	59.1589					0.303483
ENSG00000132155	0.0108			37.18	3.26	48.7752	47.8456	45.5	47.1			0.245509
ENSG00000158869	0.0647			6.757	102							0.169643
ENSG00000126561	0.0159			2.244	22.8			47	50.8			0.24937
ENSG00000085662	0.0734			73.39	248	54.0636	54.7836			52.525	0.271971	0.262658
ENSG00000117691	0.0405			64.42	63.6	55.3142	52.3539					0.296512
ENSG00000147684	0.2301			158.1	70.2							0.334842
ENSG00000106244	0.0166			66.19	149	57.8864	54.2013					0.480663
ENSG00000121774	0.0274			46.73	273	50.2761	51.2674	48.2	50.8	45.7473		0.273138
ENSG00000181222	0.0009			47.53	18.5	51.5011	50.0998	51.9	50.3			0.229442
ENSG00000152661	0.0117			183.5	7.6							0.232984
ENSG00000259716				1.222
ENSG00000165283	0.031			60.29	192	56.8787	59.3442					0.25
ENSG00000100225	0.1707			38.87	32.6	48.1265	49.7057	45.7	51.2			0.227969
ENSG00000173039	0.0628			16.12	26.5	49.6456	49.1741	48	54.3			0.232305
ENSG00000198363	0.095			22.87	58.1	54.1775	53.5262					0.336412
ENSG00000111885	0.0484			7.411	12.9	54.9641	54.7314					0.278714
ENSG00000167283	0.0976			108	121	55.0225	52.8211					0.184466
ENSG00000196139				6.392	36.7			49.6	50.6		0.286278	0.291022
ENSG00000056998				5.81	0.497							0.231537
ENSG00000090581	0.1202			104.4	20.9	53.9983	53.912					0.265574
ENSG00000137207	0.0147			61.76	3.27	55.9159	55.7242					0.188202
ENSG00000111639	0.1082			103.9	3.89							0.3125
ENSG00000110880	0.0122			28.01	496	51.6959	51.3954	52.2	54.4			0.280835
ENSG00000223953	0.0336			8.189								0.201646
ENSG00000147853	0.0381			39.57	153	54.3476	54.1569			48.6482	0.14965	0.264317
ENSG00000113384	0.0062			35.32	42.6	51.8863	51.5366	46.7	53.7			0.322148
ENSG00000064961	0.0271			13.85	2.07			42.8	51.4			0.334385
ENSG00000063245	0.0295			130.9				49	56.1			0.194864
ENSG00000047849	0.2538			74.16	169	59.0099				59.3197		0.283413
ENSG00000072506	0.0715			32.24	353	54.4625	54.3606	56	52.5	60.572		0.172414
ENSG00000112977	0.03			28.45	40.7							0.269608
ENSG00000183726	0.0356			44.03	1.04							0.152866
ENSG00000120948	0.0178			55.68	167	45.9017	47.5086	44.2	48.5			0.214976
ENSG00000089327	0.5955			3.703	0.752							0.21134
ENSG00000189077	0.1051			36.19		54.1747	53.3747					0.203252
ENSG00000078668	0.0098			173.1		61.561	59.858					0.211268
ENSG00000101384	0.0152			6.15	0.815							0.236453
ENSG00000092964	0.0209			210.3	171	55.3775	53.8959	52.9	56.8			0.252585
ENSG00000160710	0.0773			74.52	105	47.9443	48.9619			43.9268		0.270799
ENSG00000119318	0.0502			57.55	329	56.9887	54.1297			59.0617		0.190709
ENSG00000100911	0.0293			38.59	212	52.8394	53.7699					0.326772
ENSG00000013275	0.0022			65.26	237	53.9186	53.5172	56.1	54.5	61.021		0.308612
ENSG00000198961	0.0958			170.5	0.844							0.300847
ENSG00000168894	0.3582			53.02	17.6	54.8115	55.819					0.229412
ENSG00000269936				6.136
ENSG00000173757	0.0139			27.24	15.9			46.6	50.3			0.245235
ENSG00000119185	0.031			43.79	0.997							0.255
ENSG00000115241	0.0306			49.06	93.6	48.3809	49.3819	46.5	49.7			0.346154
ENSG00000105643	0.1117			17.12	0.317							0.233415
ENSG00000112308	0.0001			72.3	0.092							0.318777
ENSG00000176720	0.0214			18.26	0.757							0.240566
ENSG00000169230	0.0106			55.43	1.23							0.269406
ENSG00000108523	0.0376			91.64	1.67	55.8082	59.0226					0.22
ENSG00000163346	0.183			72.98	6.49	55.4022	53.6859					0.328317
ENSG00000116786	0.0547			197.6	0.723							0.266928
ENSG00000101365	0.0321			76.45	171	54.1544	53.4771	53.3	47.7			0.250646
ENSG00000211450	0.0857			110.7	13.2							0.327869
ENSG00000114698	0.1075			13.47	0.562							0.206687
ENSG00000103266	0.0099			122.4	30.9	46.7095	49.5196	43.5	49.9			0.356436
ENSG00000090013	0.0536			27.89	336	50.4172	50.7304	49.1	49.8		0.109044	0.236735
ENSG00000105971	0.0474			2.837	9.21	56.1343	56.897					0.234568
ENSG00000143570	0.0329			15.25	0.674							0.151235
ENSG00000149257	0.0284			4.661	232	54.1769	55.178	50.6	54.3	52.4066		0.287081
ENSG00000090238	0.0003			151.4	0.18							0.248408
ENSG00000166825	0.1453			1.22	46.8							0.218201
ENSG00000104388	0.0065			74.62	140	59.8984	60.9947					0.259434
ENSG00000132432	0.0005			50.01	13.4							0.235294
ENSG00000163710	0.0659			0.8335	0.085							0.209639
ENSG00000138413	0.0252			12.37	246	57.4531	57.9746	56.2	48.2		0.291153	0.277778
ENSG00000103202	0.1247			40.27	4.81	54.8781	54.5445					0.223176
ENSG00000205364				44.65	8.98							0.147059
ENSG00000147677	0.0134			35.7		50.0853	50.1604	52.5	59.3			0.26776
ENSG00000169116	0.2702			41.23	0.208							0.154839
ENSG00000115073	0.0047			129	45.6	53.9788	53.0943					0.287234
ENSG00000101000	0.2069			1.918	56.8	59.0804	57.0508			61.401		0.180672
ENSG00000103024	0.0578			66.92	30.7	55.6704	56.8465				0.253506	0.278107
ENSG00000241685	0.0074			99.56		57.203	57.7784					0.251351
ENSG00000184787	0.0007			38.84	44.7						0.111471	0.242424
ENSG00000166340	0.0645			61.57	64.8	53.7997	53.8558	50	49			0.182948
ENSG00000173020	0.005			120.8	28.5							0.317852
ENSG00000184557	0.0131			4.985	0.187							0.213333
ENSG00000164104				24.48	602	58.0698	56.6919					0.483254
ENSG00000141367	0.0008			114.3	350	51.3907	50.6346	52.2	50.5	49.9755		0.258487
ENSG00000168710	0.0003			175	18.8	56.4429	54.5911	52.2	47.9			0.256604
ENSG00000041357	0.0022			48.22	451	59.4575	60.5159				0.357684	0.302682
ENSG00000135720	0.0146			75.13	27.9	50.647	51.4879	49.7	51.3			0.29065
ENSG00000169418	0.0458			0.6887	0.806	52.3936	51.4306					0.252592
ENSG00000140564	0.0309			27.45	0.673						0.177859	0.2267
ENSG00000143382	0.1291			0.7759	5.96							0.206016
ENSG00000186642	0.0301			81.88	3.04							0.262487
ENSG00000145912	0.0569			84.32	72.9	55.3107	54.0796					0.294118
ENSG00000144028	0.0015			34.46	94.2	50.002	50.7939	52.1	51.9	54.3242		0.292603
ENSG00000090861	0.0222			161.8	201	51.6243	52.1354	52.4	51	54.4619		0.280992
ENSG00000149451	0.1833			6.951	0.145							0.225092
ENSG00000197702	0.0074			14.26	34.4	51.0194	50.7721					0.295699
ENSG00000100711	0.0801			82.53	1.49							0.289683
ENSG00000130429	0.0123			6.792	267	55.0542	55.0582	53.5	57.1		0.206135	0.244624
ENSG00000107738	0.1277			14.59	7.81							0.21865
ENSG00000115738	0.0909			100.8	0.626							0.238806
ENSG00000121716				35.7	0.061							0.265683
ENSG00000087087	0.01			38.86	106	48.2369	49.0577			42.5472		0.383562
ENSG00000110422	0.0466			11.84	0.031							0.2107
ENSG00000154133	0.1365			5.327	8.26							0.197617
ENSG00000213145	0.0113			2.785	160	57.6109	53.5462					0.324675
ENSG00000002834	0.019			40.97	193	58.6985	60.4519			62.462		0.287356
ENSG00000087077	0.0755			17.56	13.1	51.9529	51.9849					0.22479
ENSG00000130706	0.0159			45.87	111	51.2655	51.1232	50.8	52.9			0.184275
ENSG00000115216	0.0078			43.94	22.9	51.9298	51.419	50.4	56			0.267035
ENSG00000143549				59.74	898		52.0179					0.470175
ENSG00000086061	0.0022			159.7	155	51.8022	52.0642			60.0735		0.342569
ENSG00000176845	0.1339			7.694	0.283							0.263666
ENSG00000131634	0.0633			7.866	1.28							0.168142
ENSG00000156298	0.0093			598.6	3.63							0.154135
ENSG00000103335	0.0946			7.293	0.75	57.1323	56.4573					0.219754
ENSG00000137693	0.0439			8.615	32.2	56.0909	52.7309					0.188976
ENSG00000104946	0.0852			59.77	3.12	51.3942	50.7157	47.8	53.1			0.257716
ENSG00000149932	0.0887			60.84	0.193							0.170833
ENSG00000132522	0.0121			50.2	0.797			46.4	56			0.266055
ENSG00000197694	0.0075			188.8	199	53.0325	51.4811			44.1515		0.354684
ENSG00000122033	0.262			41.2	2.36							0.31295
ENSG00000089053	0.1027			47.62	6.95	51.111	50.9056	51.5	53.7			0.247682
ENSG00000175183	0.0025			19.14	35.2	59.3635	54.5695					0.255144
ENSG00000105669	0.0491			79.93	193	50.3148	50.9208	50.6	53.5			0.274924
ENSG00000214753	0.0232			95.88	188	49.1937	50.1068	49.3	51.8	44.0209		0.352075
ENSG00000125304	0.0207			41.51	27	54.7342	55.3155					0.202112
ENSG00000131507	0.0059			207.2	0.585							0.19457
ENSG00000173210	0.0091			14.59	1.7							0.278184
ENSG00000148834	0.1778			76.54	614	53.7268	54.2439			49.6013	0.296403	0.278008
ENSG00000175334	0.0161			79.95	693		52.2235			58.4206		0.337079
ENSG00000108604	0.0351			14.35		47.9602	49.189	46.1	49.1			0.256121
ENSG00000002549	0.0478			20.59	468	53.7584	52.5676			59.4106	0.322364	0.242775
ENSG00000112697	0.0629			94.48	9.85	54.1722	54.6088					0.216066
ENSG00000196235	0.0101			81.44		50.2403	50.8562	49.4	52.5	58.2719		0.297148
ENSG00000126934	0.0246			97.9	63.7	51.0597	51.828	51.1	50.4			0.2825
ENSG00000175756	0.2067			90.03	1.49							0.281407
ENSG00000129467	0.0393			3.166	0.018							0.209842
ENSG00000185475	0.1148			17.07	1.19							0.123288
ENSG00000115541	0.0224			113.2	1328	57.001	54.3584			66.4818		0.27451
ENSG00000135018	0.0555			75.02	68.8	53.3278	54.5858					0.137521
ENSG00000247596	0.0152			55.45		53.6112	52.9544	52.1	55.4			0.30659
ENSG00000115875	0.0004			42.54	430	50.4308	50.549			51.24		0.365546
ENSG00000166226	0.0114			76.33	1051	54.0637	53.1396					0.282243
ENSG00000204469				92.08	22.8	53.6941	55.0826			57.259		0.251739
ENSG00000160948	0.0983			54.81	42	51.4702		47.9	54.4			0.300429
ENSG00000180304	0.0025			108								0.253968
ENSG00000150593	0.0146			16.39	151	48.829		48.2	54.4	59.3541		0.307036
ENSG00000167601	0.0641			13.57	4.75							0.221477
ENSG00000231925	0.186			46.94		52.5111	52.9678					0.180556
ENSG00000120306				39.3	4.03	59.0263	52.7811					0.103093
ENSG00000100603	0.0843			32.52	45.6	52.3465	50.797	50.6	52.1			0.341506
ENSG00000136158	0.0176			31.63	1.08							0.253968
ENSG00000183963	0.1113			6.843	11.4	48.9151	49.9499	45.2	52.8			0.278443
ENSG00000109501	0.0639			45.41	7.29	51.6894	52.1757					0.231461
ENSG00000272573	0.0969			18.07								0.287356
ENSG00000171867	0.0565	4.46528	5.09055	414.5	14.9	55.3872	53.1344					0.181818
ENSG00000166592	0.0371			2.243	0.595						0.100149	0.301948
ENSG00000126777	0.1054			37.48	91.7	49.9733	50.5831					0.369197
ENSG00000115468				48.77	20.6							0.359833
ENSG00000141551	0.0172			51.26	5.4	50.094	50.8543					0.302108
ENSG00000138119	0.031			1.649	20.7	53.8482	53.366					0.285784
ENSG00000139684	0.0412			37.65	201	55.7995	56.4399	55.8	55.7	59.0864		0.234043
ENSG00000090273	0.0258			118.5	308	51.9213	52.3797	50.6	54.2			0.386707
ENSG00000160633	0.0739			60.53	68.5	50.0412	50.4873			60.2774		0.419847
ENSG00000151468	0.05			41.96	0.097							0.255556
ENSG00000143753	0.0855			36.41	5.17	54.9705	55.2326					0.232198
ENSG00000118564	0.031			38.87	0.022							0.276411
ENSG00000079785	0.0118			82.9	213	50.6516	50.8549	48.4	49.6			0.286486
ENSG00000213923	0.0942			51.38	4.43	49.6603	48.9772					0.290865
ENSG00000136807	0.0026			57.66	15.4	49.2298	49.9912	48.2	52.2			0.27957
ENSG00000132716	0.0207			48.88	6.09							0.338358
ENSG00000103035	0.0172			57.98	158	53.9326	51.6472				0.305412	0.354938
ENSG00000097007	0.069			17.03	2.82	48.4958	50.3126	43.5	48.8			0.2698
ENSG00000168488	0.0438			45.12	71.5	52.3301	53.1586	50.1	54.3	58.7994		0.195077
ENSG00000207165				17.93
ENSG00000134802	0.1517			2.491	2.05	58.2891	58.1865					0.146825
ENSG00000141543	0.0033			31.14	76.3	51.6391	51.649	54.2	49.2	58.5499		0.284672
ENSG00000179344				4.637	41.2							0.241636
ENSG00000168291	0.0313			71.96	266	51.6755	51.4041			64.7989	0.289453	0.233983
ENSG00000149357	0.0028			55.21	107	53.213	57.9342					0.242236
ENSG00000144655	0.1476			12.34	0.975							0.259762
ENSG00000004534	0.0547			39.7	5.92	48.234	49.9667					0.371327
ENSG00000136830	0.0471			14.38	39.2	51.555	51.1548	50.9	52.1	60.5693		0.269437
ENSG00000205544	0.0628			39.32	21.3		56.6114					0.141593
ENSG00000146963				41.97	93.3	48.6073	50.7192					0.489796
ENSG00000100813	0.0765			34.55	54.5	49.567	50.7847					0.401939
ENSG00000139613	0.0171			74.37	58.1	47.5888	49.6195	45.6	49.7			0.285944
ENSG00000171490	0.3338			23.83		54.9949	52.6899					0.35102
ENSG00000165424	0.0102			45.73	0.495							0.248963
ENSG00000105835	0.0198			12.59	312	56.9228	55.8873	57	57.6		0.376485	0.279022
ENSG00000170801	0.0389			0.4627	1.85							0.222958
ENSG00000121064	0.1036			29	26.2	56.923	55.6439					0.214602
ENSG00000119707	0.002			30.59	75.4	48.1566	50.0907					0.493476
ENSG00000100764	0.0004			48.2	168	53.2685	52.4412			59.1968		0.340909
ENSG00000143149	0.0643			40.68	179	57.1096	57.3069	56.5	51.5	58.9814		0.220077
ENSG00000113328	0.04			21.3	0.231							0.267797
ENSG00000066027	0.0119			23.02	13.8	50.759	50.4781	48.9	48.6			0.288066
ENSG00000144043	0.0023			26.03	0.156							0.117347
ENSG00000100220	0.0028			45.44	233	53.0389	52.4107			60.0858		0.265347
ENSG00000246705	0.0121			3.47								0.286822
ENSG00000141985	0.025			33.65	53.1	49.1624	49.7241	47.1	53.3			0.334239
ENSG00000157020	0.0141			36.52	84.5	50.4671	50.4238	48	54.7			0.241848
ENSG00000092330	0.2463			27.74	0.814							0.250554
ENSG00000164054				50.07	4.55							0.125
ENSG00000203883	0.0685			6.562	0.42							0.242188
ENSG00000100219	0.0998			20.8	1.48							0.255319
ENSG00000108848	0.0091			52.88	57.3	50.0949	50.7653					0.474438
ENSG00000110107	0.0028			159.8	225	56.4645	53.9616			49.399		0.238095
ENSG00000116649	0.0242			58.89	150	51.7951	51.8551	52.6	49.7		0.213763	0.225166
ENSG00000007520	0.1335			61.92	0.972	54.2617	54.3262					0.278846
ENSG00000142186	0.0446			68.86	22.4	50.8587	50.2694	49.8	53.2			0.27104
ENSG00000147274				27.62	176	47.5392	50.4574			60.0019		0.306905
ENSG00000100804	0.0373			78.94	92.2	63.258	61.5092					0.21673
ENSG00000142599	0.027			34.15	1.27		50.6689					0.286718
ENSG00000104695	0.0004			133	47.6	45.6866	54.7753					0.275081
ENSG00000165527	0.0003			18.28	60.6			53.1	51.2		0.269785	0.28
ENSG00000131724	0.1488			6.512	2.48							0.245902
ENSG00000160201	0.0005			40.28	193	46.8094	48.2	45	49.3			0.379167
ENSG00000165672	0.0759			62.93	680	58.2114	57.9206			48.4275		0.210938
ENSG00000116774	0.0288			3.031	6.95							0.283251
ENSG00000215440	0.0247			27.88	4.78	58.3026	58.8057					0.231358
ENSG00000091542	0.0126			77.64	16.6	51.0455	51.3824			59.6684		0.329949
ENSG00000162032	0.0525			33.67	0.011							0.276056
ENSG00000173482	0.0118			15.78	2.67							0.235495
ENSG00000243056	0.065			15.61								0.23
ENSG00000124570	0.1557			23.24	80.3	55.8244	56.0954	56.7	58.3	60.9183		0.263291
ENSG00000165092	0.0701			44.41	104						0.342535	0.241517
ENSG00000185359	0.0332			52.39	35.5	51.2368	50.7566	50.1	55			0.227799
ENSG00000124299	0.06			32.99	104	54.0624	53.8219	55.5	57.9			0.272031
ENSG00000076928	0.0633			14.97	15.7	49.2027	49.1369	44.1	48.5			0.31405
ENSG00000132670	0.0222			98.83	2.6							0.241895
ENSG00000261011				1.525
ENSG00000136527	0.0004			35.45		49.9226	49.8298					0.381944
ENSG00000114480	0.0491			5.26		49.7219	49.5829	47.4	48.9			0.269231
ENSG00000108799	0.0102			39.11								0.29585
ENSG00000125977				41.07	184	54.1351	53.9632	52.8	56.3	61.9171		0.402402
ENSG00000166681	0.0328			502	0.915							0.369369
ENSG00000213593	0.0357			86.78	6.1	53.8968	54.0278					0.243243
ENSG00000067167	0.0348			11.33	8.62	52.1838	52.6303					0.200535
ENSG00000196821	0.0127			91.47	2.02							0.187919
ENSG00000136732	0.183			2.258	37.7							0.203125
ENSG00000147416	0.0056			261.2	109	54.4398	54.1673			60.0551		0.240705
ENSG00000165264	0.2153			97.06	25.3							0.335938
ENSG00000164754	0.0139			60.27	33.2	52.4791	51.9999	53.5	54.1	60.8378		0.335975
ENSG00000134996	0.0813			53.68	103	49.2736	50.7475	46.2	53.6			0.285047
ENSG00000142864	0.007			26.19	508	58.7959				49.3193		0.387255
ENSG00000135437	0.0723			2.814	2.07							0.185535
ENSG00000123933	0.0382			42.69	0.288							0.363636
ENSG00000182636	0.0879			58.26	0.179							0.261682
ENSG00000129116	0.0672			9.845		49.9504	50.4539			50.2597		0.270703
ENSG00000069275				70.87	154							0.489712
ENSG00000184076	0.0842			155.8	37.2							0.285714
ENSG00000149499	0.1051			10.75	8.24	51.5708	51.9905	48.4	52.5			0.232279
ENSG00000197622	0.0057			35.13	6.08							0.316456
ENSG00000257103	0.0258			33.35		51.7859	51.5526	50.5	52.4	61.204		0.285097
ENSG00000106615	0.0051			92.64	76.3	53.5544	54.4091	52	48.3			0.23913
ENSG00000138073	0.0646			34.09	26.7	53.7668	54.0751					0.22542
ENSG00000157933	0.032			32.64	0.304							0.299451
ENSG00000141580	0.004			61.42	2.67	54.4662	57.4235					0.235465
ENSG00000204568	0.1337			46.28	34.7	49.962	50.9743					0.267442
ENSG00000128463	0.0025			80.05	27.6	53.7598	54.4073					0.174863
ENSG00000175197				50.87								0.338542
ENSG00000179144	0.2963			7.783	3.09							0.366667
ENSG00000129250	0.0311			52.12	3.9	48.4499	50.1952					0.296464
ENSG00000131408	0.0427			50.87	0.34							0.267391
ENSG00000172531	0.0147			50.31	151	52.3977	52.7937	53.2	55.1	59.9592		0.269795
ENSG00000204843	0.0137			178.9	83.8	49.7889	49.8964					0.312207
ENSG00000005243	0.0424			4.919	1.52							0.247619
ENSG00000101400	0.037			119.4	3.3	51.1729	49.1671	49.1	51.4			0.237624
ENSG00000072062	0.0086			82.73	47.3	52.3596	51.9303	51.4	53.1		0.287091	0.296296
ENSG00000196923	0.0292			13.59	52.5	49.4427	50.3786	47.4	53.4	47.3007		0.247265
ENSG00000197226	0.0363			52.85	8.89	50.2255	50.6503	48	51.9			0.2728
ENSG00000135678	0.0877			3.061	6.24	57.5897	56.2941				0.0911851	0.225734
ENSG00000121858	0.2509			4.846	0.354							0.24911
ENSG00000179604	0.1025			37.31	12.8	53.5966	51.7566					0.308989
ENSG00000122034	0.1334			55	0.41							0.336986
ENSG00000138674	0.0449			24.63	102	48.9368	49.9892	46.3	54.1			0.203837
ENSG00000198844	0.0854			1.915	0.538							0.237812
ENSG00000125844				14.11	90.1	53.1668	53.7353			41.0585		0.324823
ENSG00000014216	0.0522			49.64	243	55.9379	56.5231					0.280112
ENSG00000131069	0.0359			14.83	8.95	51.7659	51.5891	51	51.4			0.257703
ENSG00000054118	0.0319			37.54	106	50.5248	51.1506			59.1356		0.393717
ENSG00000148337	0.2048			41.5	3.5	51.472	53.7046					0.224319
ENSG00000155508	0.0032			24.38	1.04							0.253425
ENSG00000126698	0.0035			65.14	200	50.1345	51.5024					0.434783
ENSG00000111642	0.0064			35.97	61.5	46.8985	49.131	44.3	49.3	65.983		0.345361
ENSG00000205250	0.0353			33.41	0.842							0.225182
ENSG00000134153	0.0162			57.15	40.9	54.3906	54.0631					0.227273
ENSG00000104853	0.0286			102.7	11.1	53.4023	53.7666					0.219731
ENSG00000124222				49.5	4.6	50.9543	49.7739					0.307692
ENSG00000099785	0.1192			72.43	7.15							0.231707
ENSG00000108561	0.0715			81.96	770	52.6037	52.0454			55.534	0.302299	0.301418
ENSG00000109736	0.1622			38.51	1.71	57.1513	57.1142					0.13125
ENSG00000149923	0.0006			30.25	27.5	54.7593	55.3252					0.273616
ENSG00000140497	0.0698			14.54	28.5	58.4391	56.5644					0.142857
ENSG00000105426	0.0289			38.52	3.58	51.5849						0.24076
ENSG00000168056	0.0282			32.1	0.939							0.236378
ENSG00000107874	0.0631			97.62	2.08	46.7908	51.6663					0.299652
ENSG00000155287	0.0115			51.38	0.714							0.197802
ENSG00000205323	0.0497			53.96	50.8	57.8777	54.3386					0.408451
ENSG00000149823	0.0194			50.47	11.7	49.281	49.3114					0.259591
ENSG00000143624	0.0058			44.93	20	48.0302	49.3435	50.9	49.4			0.275432
ENSG00000090863	0.017			32.1	20.7	56.3187	56.4861			61.1148		0.310058
ENSG00000088448	0.1213			27.47	0.281							0.219048
ENSG00000104774	0.161			6.507		57.0644	56.6421					0.215628
ENSG00000164932	0.0283			1.802	2.73							0.205761
ENSG00000116459	0.1043			76.31	95.7	52.7812	53.8276					0.238281
ENSG00000111859	0.0568			3.727	0.418							0.248201
ENSG00000113758	0.0626			63.98	96.3	52.2959	52.073					0.303597
ENSG00000099995	0.0079			30.61	151	49.8151	50.1515	46.7	52.5	58.9658		0.283733
ENSG00000148484	0.0128			11.26	393	50.2803	52.8615			57.002		0.252708
ENSG00000113068	0.0127			93.85	97.6	52.8853	52.3652					0.377049
ENSG00000124181	0.0201			38.63	10.5	50.2293	50.2407	47.8	50			0.292796
ENSG00000131165	0.0106			69.33	47.4	54.4241	53.943					0.285714
ENSG00000177105	0.0006			13.88	60.9	55.927	55.1761	49.3	50			0.230366
ENSG00000122545	0.0069			97.85	277			53.9	55	40.6655		0.338673
ENSG00000150459	0.0105			84.82	74.9	47.4905	49.7145					0.313953
ENSG00000096746	0.0027			44.86	248	45.3754	47.7234	45.8	50.5	60.2138		0.245665
ENSG00000180354	0.0103			406.8	8.07							0.312977
ENSG00000267427				95.87
ENSG00000077312	0.0154	7.04952	7.04952	29.01	246	55.7627	55.162					0.223404
ENSG00000105329	0.0518			6.378	31.5							0.251282
ENSG00000088986	0.0005			226.3	304	49.1173	50.4392	48.3	56.2			0.314607
ENSG00000069535	0.0575			69.62	39.2							0.263462
ENSG00000119801	0.0002			88.93	4.02	50.6993	52.4915	49.6	55.1			0.289256
ENSG00000163636	0.0095			47.57	130	53.2838	53.1651	53.7	51.2			0.319005
ENSG00000178988				124.8	0.686							0.401575
ENSG00000227063				18.88
ENSG00000198356	0.0012			84.45	83.4	53.3607	54.6349					0.258621
ENSG00000187145				117.6
ENSG00000196576	0.0644			23.63	6.17	52.1892	51.0995					0.250816
ENSG00000242485	0.078			61.76								0.245161
ENSG00000213676	0.067			42.04	2.11							0.234708
ENSG00000117868	0.0485			23.41	19.3	51.2293	51.4966					0.264929
ENSG00000151465	0.0438			57.22	7.08	51.7275	50.815	49.1	48.9			0.306548
ENSG00000106484	0.0098			10.21	14.6							0.232836
ENSG00000161202	0.0043			29.31	3.01							0.263966
ENSG00000167641	0.0748			20.19	28.7							0.367347
ENSG00000169727	0.024			58.6	78.7	51.5377	52.7934	54.1	56.5			0.265655
ENSG00000181029	0.0044			77.14	6.69	51.3336	49.72					0.281915
ENSG00000015479	0.0071			127.1	279	45.6665	48.191	43.4	49.1	59.1546		0.324675
ENSG00000134072	0.0176			80.63	15.9							0.291892
ENSG00000008441	0.0327			78.23	6.08							0.233068
ENSG00000097033	0.0237			15.79		48.1498	48.6962	47	49.5			0.253807
ENSG00000186340	0.0613			5.573	13.4							0.26678
ENSG00000130508	0.0462			3.386	3.84	54.0283	54.5459			62.0212		0.239351
ENSG00000188554	0.0841			41.87	0.462							0.277433
ENSG00000090776	0.0196			6.011	6.92							0.231214
ENSG00000132823	0.075			25.19	0.052							0.284247
ENSG00000109180	0.0737			140.6	136	55.852	53.1328					0.285714
ENSG00000174282	0.0695			70.47	2.24							0.221125
ENSG00000074071	0.0634			73.23	62	51.9833	50.6428					0.333333
ENSG00000187840	0.0423			4.434	108							0.228814
ENSG00000184990	0.2006			30.6	0.651							0.228571
ENSG00000144891	0.0397			0.09438	0.158							0.177665
ENSG00000124795	0.0536			19.96	263	48.7832	50.6748	47.7	51	47.1107		0.423684
ENSG00000163541	0.0396			49.01	162	50.8043	50.9485	51.2	50.2			0.199422
ENSG00000249751				2.122								0.15122
ENSG00000149547	0.0085			48.16	1.6	53.3028	52.646					0.188235
ENSG00000084463	0.0249			42.76	44.8	55.4175	53.7801					0.299532
ENSG00000109113	0.0808			14.73		52.9802	53.5226					0.261194
ENSG00000158773	0.0076			52.99	4.37	51.5108	52.1885					0.23871
ENSG00000077380	0.0095			48.4	73.2	53.1967	52.3032					0.302508
ENSG00000115457	0.0603			16.92	141							0.252308
ENSG00000166337				53.05	8.29							0.178899
ENSG00000127483	0.054			35.97	148	51.7667	51.5084					0.336347
ENSG00000067704	0.0922			30.97	78.4	54.8886	54.8885	58.6	53.9	54.3944		0.258893
ENSG00000172725	0.0284			17.15	146	51.1032	50.6233	50.1	52			0.278119
ENSG00000167397	0.0843			20.29	6.57							0.159509
ENSG00000105583	0.0007			37.14								0.150943
ENSG00000178605	0.2345			49.63	1.69	51.8328	51.3619					0.284884
ENSG00000124562				49.04	44.2	53.8732	56.3403					0.188889
ENSG00000158417				41.79	105	51.4925	51.5928	49.6	52.9	59.3867		0.427049
ENSG00000161835	0.0425			36.99	2							0.255696
ENSG00000119396	0.0003			60.28	345	60.6504	58.7605	54.6	56.2	60.0365	0.0650843	0.246512
ENSG00000151929	0.0828			21.96	24.8	53.6333	53.1191					0.246957
ENSG00000100288	0.071			24.65	4.88							0.255696
ENSG00000109920	0.0731			16.02	8.16	62.4587	62.088					0.265487
ENSG00000034713	0.0004			124	77.9	52.5413	53.9382	50.1	57.2			0.316239
ENSG00000241468	0.101			118.5		52.9512						0.244898
ENSG00000102054	0.048			48.55	140	53.0408	53.3062	53.4	54.6			0.292111
ENSG00000164919	0.1642			133.1	1000	51.9273						0.32
ENSG00000178209	0.0346			40.57	122	53.1564	52.7399			49.7184		0.333262
ENSG00000167881	0.0207			54.71	78.2	50.7212	49.4033	47.4	48.2			0.296651
ENSG00000143222	0.014			74.12	69.6	53.3129	52.8583			59.4873	0.218407	0.311377
ENSG00000120705	0.0002			28.9	137	51.9348	51.8709	50.1	52.5		0.177226	0.28833
ENSG00000132485				45.81	45.2	58.0212						0.418182
ENSG00000131831	0.0528			11.02	0.374							0.196226
ENSG00000114779	0.0741			10.06	187	52.9118	52.6922	48.6	55.6			0.17619
ENSG00000134108	0.0002			114.3	155	55.2357	56.0258				0.276052	0.274194
ENSG00000143418	0.0364			17.79	9.74	52.7486	52.9307					0.234211
ENSG00000164091	0.0004			74.46	57.5	52.9738	53.02			60.4041		0.249201
ENSG00000169733	0.0993			37.92	0.151							0.232628
ENSG00000089248	0.0569			51.86	394	54.6063	55.708	51.1	54.8	51.0464		0.275862
ENSG00000122971	0.0504			14.31	41.8	55.2939	53.8738	54.4	49.1		0.273904	0.218447
ENSG00000204356	0.0329			34.77	35.6	49.8209	51.6726					0.390181
ENSG00000122565	0.0007			40.87	312	49.8646	50.9346			44.9972		0.393443
ENSG00000170759	0.0143			67.07	77.8	51.5269	51.4735	51	51.5	58.9024		0.345794
ENSG00000088247	0.0473			52.65	219	55.3607	55.6527			59.5193		0.19128
ENSG00000164040	0.0544			21.35		52.2768	53.9283			44.811		0.283401
ENSG00000243749	0.4085			7.144								0.142857
ENSG00000196961	0.0107			74.87	72.4	52.0254	51.9288	52.4	53.2			0.22825
ENSG00000082153	0.0004			24.01		49.2919	48.766	46.8	49.7	62.0698		0.283814
ENSG00000198752	0.0401			59.21	6.79	50.9733	50.5896	48.9	48.6			0.316774
ENSG00000158526	0.0786			166.3	6.08							0.319372
ENSG00000162735	0.0533			40.62	15.4							0.287625
ENSG00000071626				28.97	136	53.6049	53.7315			53.3512		0.181818
ENSG00000125753				6.952	250	49.7401	50.4281	46.7	50.8	59.224		0.223684
ENSG00000068001	0.1022			7.281	0.237							0.22833
ENSG00000144118	0.0226			65.57	84.9	56.9546	57.6638					0.354369
ENSG00000010322	0.054			78.04	1.21			47.3	51			0.257979
ENSG00000058668	0.0729			37.21	24.2	54.6909	54.8921					0.253112
ENSG00000111011				43.08	17.8	51.8087	52.2264					0.451613
ENSG00000186591	0.0003			46.45	36.8	52.0205	52.4316	50.7	59.5		0.262903	0.278689
ENSG00000133110	0.0505			0.5584	87.6							0.270335
ENSG00000181019	0.0692			14.89	52	51.4027	51.6722	50	50.7	44.6104	0.372897	0.251825
ENSG00000188536	0.0816			51.83	4168							0.253521
ENSG00000100307	0.0556			144.2	0.204							0.334661
ENSG00000113845	0.1854			44.93		55.6002	55.1686					0.277193
ENSG00000128284	0.5322			2.679	1.99							0.241294
ENSG00000143862	0.0023			100	58.3	54.3477	54.3952					0.274194
ENSG00000138867	0.0646			15.17	0.118							0.246622
ENSG00000204262				13.18	3.64	54.5741	57.9209					0.198132
ENSG00000106348	0.0098			29.9	22	51.1094	51.6229					0.235392
ENSG00000101084	0.065			54.22	2.19							0.195804
ENSG00000149532	0.0062			37.21	53.5	51.8464	52.0739			53.1711		0.280156
ENSG00000129473	0.0078			131.4	0.411							0.207254
ENSG00000198053	0.2271			205.6	14.3							0.232283
ENSG00000103966	0.0146			3.652	136	49.7196	50.3556	49.9	47.3			0.279113
ENSG00000177576	0.1098			176	1.75							0.25
ENSG00000205302	0.0098			23.16	96.8	51.3776	51.1635	49.6	50			0.319846
ENSG00000165457	0.13			2.465	4.9							0.247059
ENSG00000141295	0.0842			18.32	8.41	51.0483	51.0716	49.1	52.5			0.224018
ENSG00000107140	0.0315			32.7	0.18							0.226837
ENSG00000133789	0.0245			10.91	92	52.5822	50.8973	51.3	55			0.377778
ENSG00000168734	0.0084			61.66	2.08							0.276316
ENSG00000198873	0.0232			12.83	1.37							0.315254
ENSG00000182952				28.12	69.8	58.5737	52.4674					0.433333
ENSG00000176101	0.0109			59.44	12					55.2923		0.336134
ENSG00000163661	0.0989			0.9599	3.48							0.246719
ENSG00000133574	0.3104			7.558	12							0.332362
ENSG00000106605	0.1109			42.23	172	54.949	54.9601	52.5	51.1		0.159982	0.293919
ENSG00000114626	0.0294			57.86	0.29							0.294979
ENSG00000140374	0.023			29.59		54.1202	53.5578			47.676	0.241916	0.225225
ENSG00000137497	0.102			28.88	92.7	47.6784	49.7112	46.8	54.5			0.330969
ENSG00000123159	0.0159			83	14.8	49.5137	48.7325	47.3	50.6			0.294294
ENSG00000174917	0.1064			73.05	51.8							0.2
ENSG00000084733	0.0002			59.63	207	57.4647	56.5258	51.8	55.9			0.3
ENSG00000120049	0.0146			70								0.294737
ENSG00000102931	0.1672			63.37	6.01	50.8673	53.0348	45.6	57.6			0.280702
ENSG00000083444	0.0427			22.12	13	54.3242	54.4814	47	48.8	58.5845		0.275103
ENSG00000084090	0.0474			106.6	1.56							0.294595
ENSG00000130702	0.1174			10.37	5.89	53.3125	54.1062					0.218945
ENSG00000144224	0.0541			31.47	30.6	51.7988	52.1102					0.312992
ENSG00000077147	0.0032			29.8	23.2	53.5279	53.4356					0.20034
ENSG00000184983	0.0849			79.95		49.8167	47.9756	45.9	46.1			0.337662
ENSG00000132481	0.0579			24.45	3.21	47.7946	46.7375					0.258621
ENSG00000184216	0.1337			33.63	2.91			43.1	46.5			0.206461
ENSG00000172057	0.0149			27.45	2.16							0.156863
ENSG00000100644	0.0444			27.52	0.888							0.274118
ENSG00000072958	0.003			53.63		50.8167	50.5938	48.5	56			0.278161
ENSG00000128789	0.072			27.75	29.4	54.1965	53.9038	55.9	60.4			0.200758
ENSG00000159720	0.0013			134.6	44.8	54.9616	56.0134	45.4	49.5			0.255102
ENSG00000213246	0.0002			64.27	9.55		51.5054	49.4	55.6	49.9347		0.264957
ENSG00000175482	0.0876			18.91	3.83							0.317757
ENSG00000143198	0.0876			50.83	144	56.2601	55.7339					0.198795
ENSG00000117758				51.79	48.6	53.9325	54.3					0.282609
ENSG00000103264	0.0468			26.72	0.09							0.29128
ENSG00000099917	0.0416			32.88	5.98		51.3413	49	53.8			0.149746
ENSG00000088930	0.0189			15.33	43.9	50.2412	50.3938			61.9132		0.287368
ENSG00000110237	0.0671			38.57	1.65							0.256907
ENSG00000108788	0.0245			21	1.74			46.1	52.4			0.305369
ENSG00000145730	0.0486			31.72	4.96	54.9684	55.5169					0.26386
ENSG00000229645				2.167
ENSG00000060762	0.0303			80.57	33.3							0.229358
ENSG00000124615	0.0854			10.43	0.713							0.245283
ENSG00000165458	0.0201			21.92	11.1	48.5512	48.5762	47.4	50.1			0.263116
ENSG00000107341	0.0002			36.24	17.1	51.8575	52.911	51.3	61.8			0.310924
ENSG00000138031	0.0261			14.85	0.708							0.234061
ENSG00000018625	0.004			404.8	21.6							0.236275
ENSG00000116030	0.0003			84.4	59.4	48.027	50.295			54.9837		0.308219
ENSG00000160285	0.0826			29.56	29.6	52.7307	52.5893					0.248634
ENSG00000086062	0.0725			2.298	12.4	53.0885	53.9997				0.015742	0.198492
ENSG00000133243	0.0353			130.9	0.448							0.205714
ENSG00000011243	0.0365			48.27	8.49	47.1191	48.823					0.309598
ENSG00000122756	0.0254			61.33	4.77							0.201613
ENSG00000162889	0.0244			13.68	11.6	51.101	51.31	50.1	50.6			0.265
ENSG00000105518	0.1187			92.36	46.4		55.8982					0.169312
ENSG00000100348	0.0375			63.03	20	53.477	52.877			66.3138	0.393574	0.246988
ENSG00000168309	0.0416			504.1	0.977							0.422857
ENSG00000153250	0.0155			6.445	7.37	53.3872	52.4491					0.165025
ENSG00000129351	0.0362			36.98		54.0637	53.8972	60.4	60.5	46.7044		0.246102
ENSG00000150907	0.0326			4.715	1.76							0.181679
ENSG00000103018	0.1457			68.31	288	57.2329						0.286667
ENSG00000086065	0.0069			75.53	95.6	55.2335	52.1701					0.347032
ENSG00000254505				39.69								0.362264
ENSG00000116005	0.1231			25.31		56.5677	57.0731					0.231683
ENSG00000100138	0.0071			139	186	54.6154	52.9689					0.235294
ENSG00000174851	0.0378			21.54	10.1	57.1654						0.163823
ENSG00000196329	0.3137			5.074	2.49							0.257329
ENSG00000182534				28.18	10.8							0.309859
ENSG00000135441	0.0034			62.55								0.281046
ENSG00000100664	0.0114			69.17	119	50.7221	50.0242	49.9	53.9	48.4251		0.37587
ENSG00000124145	0.1119			46.93	10.1							0.282828
ENSG00000188986	0.0291			73.39	25.9	49.2756	49.2106					0.273885
ENSG00000149182	0.0372			63.58		49.5957	49.4053	47.8	53.7			0.266795
ENSG00000173209				19.94	0.335
ENSG00000132424	0.0209			30.19	5.5	59.9078	54.5276					0.390062
ENSG00000136717	0.02			137.8	25.4	51.8889	51.639					0.261383
ENSG00000135446	0.0288			14.24	20.6	52.6801	52.4289			54.9978		0.260726
ENSG00000124767	0.0548			95.24	273	55.7875	54.4745			60.0277	0.502358	0.298913
ENSG00000106049	0.0416			21.76	93.2	55.4369	56.8939	63.2	61.1	58.7888	0.227603	0.1875
ENSG00000131473	0.0087			38.3	363	52.2047	52.6449	52.3	52.1	61.0512		0.242507
ENSG00000006712				52.71	11.4	46.9103	49.5194	45.5	49.1			0.376648
ENSG00000116044	0.1015			22.65	1.28							0.290909
ENSG00000133226				25.34	85	51.2594	49.9564					0.380066
ENSG00000185633	0.1967			17.99	0.277							0.204301
ENSG00000223380				30
ENSG00000143420	0.0327			103.8	96.6							0.283422
ENSG00000167193	0.0015			27.03	47.9	50.6002	51.5454	49.7	57.8			0.256579
ENSG00000179295	0.0024			67.34	42.5	51.5177	51.4509	51.2	53.7			0.311558
ENSG00000125656	0.0752			41.13	182	54.8094	54.7348					0.205776
ENSG00000204103	0.0113			9.392	0.739							0.297214
ENSG00000055130	0.0006			49.79	36.8	55.9435	55.5749	57.1	60.6	59.575		0.289948
ENSG00000198721	0.1454			30.67	34.6	53.6195	53.2447			40.4212		0.246193
ENSG00000159140	0.0716			22.48	27.5	47.3522	49.35					0.25845
ENSG00000162517				57.02	97.1	53.517	53.2046					0.130282
ENSG00000244687	0.0723			71.66		54.176						0.270588
ENSG00000167244	0.0798			2.229	8.04							0.245763
ENSG00000078401	0.1634			7.705	0.274							0.334906
ENSG00000187446	0.0044			55.07	35.3	51.8358	52.639			54.9102	0.17344	0.348718
ENSG00000010810	0.0026	4.99	4.99	50.68	20.3	50.9757	52.0158					0.266294
ENSG00000175193	0.0518			39.27	1.2	54.8593	55.7628					0.184697
ENSG00000159128	0.3272			24.45	0.004							0.185393
ENSG00000006125	0.0003			102.6	137	51.6211	51.9945	52.2	53.5			0.236593
ENSG00000155254	0.0464			4.157								0.150289
ENSG00000124214	0.0462			48.52	37.5							0.244367
ENSG00000130731	0.0744			104								0.229268
ENSG00000164615	0.0676			64.79	1.93	57.7989						0.266892
ENSG00000173327	0.0281			17.57	0.545							0.257379
ENSG00000113657	0.0218			36.6	55.2							0.247076
ENSG00000116489	0.0177			32.87	298	53.1618	53.0756	52.9	60.6	48.4214	0.284692	0.297203
ENSG00000157637	0.2005			15.24	4.91	54.1872	54.6556					0.251117
ENSG00000184432	0.0076			24.83	151	51.6787	51.3335	51	53.5			0.273731
ENSG00000116133	0.014			97.67	64	51.3036	52.3278					0.255682
ENSG00000100028	0.0004			35.47	491	53.5615	53.2514					0.269841
ENSG00000186522	0.0957			4.755	15.6							0.318015
ENSG00000168216	0.0372			56.63	2.43							0.197509
ENSG00000185122	0.0534			31.78		47.9398	49.8291	44	50.3			0.240076
ENSG00000058673	0.1199			25.18	18.2	45.7905	48.6211					0.322222
ENSG00000106105	0.0435			78.09	194	59.4136	59.4656			60.4156		0.284168
ENSG00000167778	0.0113			232.6	1.1							0.302714
ENSG00000198728	0.001			38.49		54.1667	55.752					0.245742
ENSG00000178057	0.1092			65.46	42	53.3883	53.5292					0.206522
ENSG00000073712	0.0083			12.11	37.3	54.5896	55.176	53.3	56.4			0.283843
ENSG00000169718	0.0439			32.27	2.12	47.3379	48.8545	46.7	45.5			0.293869
ENSG00000119139	0.0704			8.932		48.0669	49.1792					0.327462
ENSG00000166848	0.0706			189.9	39.8	49.8232	52.4208					0.340852
ENSG00000142552	0.0336			6.309	10.2					58.6185		0.365854
ENSG00000126214	0.0214			257.2		51.5942	51.3879	51.2	53.6			0.336463
ENSG00000105953	0.0216			55.97	85.1	51.9619	51.665	52	49			0.264933
ENSG00000112562	0.024			2.843	2.46							0.295405
ENSG00000125652	0.1012			41.62	1.42							0.276018
ENSG00000115866	0.0183			38.42	395	49.4443	49.1926			60.9445		0.293413
ENSG00000123131	0.0666			10.24	223	58.43	62.8226			63.7527	0.332411	0.276753
ENSG00000243147	0.1287			53.22								0.26087
ENSG00000105258	0.0009			103.1	8.58	56.0643						0.312
ENSG00000130725	0.0004			166.9	52.8	51.1493	51.2314	50.1	54.6			0.278689
ENSG00000185651	0.0002			77.56	332	54.8045	53.4368			61.7139		0.29717
ENSG00000106565	0.3717			14.84	0.41							0.159259
ENSG00000145919	0.0604			32.74	4.16							0.210811
ENSG00000172403	0.1127			4.89	14.3							0.237113
ENSG00000106028	0.0415			43.13	331	59.453	59.5869					0.297297
ENSG00000142949	0.0199			30.34	7.49	50.4765	49.5877					0.240692
ENSG00000108639	0.0572			11.28	9.91	54.9465	56.2997					0.145455
ENSG00000165516	0.0167			45.4	0.423							0.251232
ENSG00000169919	0.1528			13.25	37.9	56.3889	57.9564				0.101181	0.227343
ENSG00000161671	0.1442			74.89	5.85	52.2137	54.1222					0.188679
ENSG00000079805	0.0084			18.09	87	50.4761	49.9911	49.7	49.5			0.281609
ENSG00000173801	0.0068			6.625	67.4	53.5452	52.8029					0.222819
ENSG00000146067	0.0726			18.59								0.253041
ENSG00000006831	0.0391			24.24	0.335							0.225389
ENSG00000079739	0.0462			27.47	215	57.6091	58.2562			61.669		0.234589
ENSG00000170248	0.027			24.89		48.6603	48.6303	47.2	50.4	60.1182		0.241695
ENSG00000204301				7.008	0.248							0.194209
ENSG00000197976				17.03	4.86	46.9977	49.2414					0.411511
ENSG00000135917	0.2445			2.048	0.1							0.141732
ENSG00000158864	0.0413			65.75	81.5	52.2975	52.2608					0.265659
ENSG00000100417	0.0217			69.34	1.26			49.2	51.2		0.233978	0.30916
ENSG00000160741	0.0399			19.73	7.14							0.186147
ENSG00000138172	0.0708			5.582	0.668							0.201238
ENSG00000241839	0.135			18.01		53.1912	51.8819					0.297959
ENSG00000136068	0.0222			9.04		51.7613	51.3194	50.6	55.5	57.4107		0.244968
ENSG00000110011	0.2253			45.89								0.253012
ENSG00000133027	0.1114			15.95	0.912							0.152542
ENSG00000164548	0.283			45.6	47.5	49.1114	49.459					0.37234
ENSG00000127540	0.0877			78.92	7.94							0.214286
ENSG00000198848				0.3053								0.223592
ENSG00000175390	0.0454			20.91	422	49.1127	49.8011	46.7	51.1			0.173669
ENSG00000185989	0.0226			21.01	24.9			45.8	46.2			0.296163
ENSG00000138080	0.0741			3.746	37.1							0.227362
ENSG00000168264	0.0621			26.82	23.1	52.9763	52.5922			49.8301		0.214651
ENSG00000139637	0.0787			72	39.6							0.271277
ENSG00000173692	0.0068			63.56	156	53.587	53.4744			60.7729		0.268625
ENSG00000237441	0.0576			24.06								0.252252
ENSG00000163938	0.1818			34.41		45.3343	50.213					0.335155
ENSG00000137776	0.043			27.16	32.5	51.1059	51.3517					0.440039
ENSG00000042493	0.0355			13.18	90	50.2459	50.307	48.8	53.2		0.109528	0.258621
ENSG00000171621	0.0008			4.236	0.008							0.263736
ENSG00000152558				20.77	0.918							0.149038
ENSG00000134287	0.0004			273.6	177							0.270718
ENSG00000110092	0.0274			12.04	0.845							0.288136
ENSG00000189067	0.0818			9.65	91.1							0.0964912
ENSG00000137876	0.0077			44.85	8.07							0.404908
ENSG00000131966	0.0228			68.8	19.9	53.879	51.8902					0.239808
ENSG00000159658	0.1063			29.08	1.77							0.286869
ENSG00000109906				10.5	0.044							0.276374
ENSG00000099250	0.0332			4.155	12.7							0.254605
ENSG00000103168	0.2291			25.81	0.19							0.21519
ENSG00000166295	0.0005			20.9	2.72					59.5335		0.227273
ENSG00000230715				7.541
ENSG00000152102				98.1	2.42							0.0512821
ENSG00000007168	0.0011			98.49	91.3	55.8314	55.5387			59.6621		0.314634
ENSG00000198856	0.0267			15.44	49.3		54.8187					0.163743
ENSG00000149480	0.0072			24.17	49.2	48.3837	49.5202	47	49.9	41.9018		0.257485
ENSG00000005812	0.014			21.01	0.273							0.273364
ENSG00000076924	0.0051			33.67	12.6	47.3696	48.4338	43.1	45.3			0.319298
ENSG00000124422	0.0098			85.64	1.48	48.1142	49.5621	47.8	49.2			0.28
ENSG00000164330	0.0003			1.236	0.467							0.194585
ENSG00000179195				41.3	0.446							0.356322
ENSG00000142208	0.0086			31.23	14.2	50.597	49.9044	46.8	51			0.325
ENSG00000132002	0.0227			63.82	33.8	48.7102	49.3445	43.8	50.2	43.7232		0.323529
ENSG00000122729	0.0349			8.246	68.5	53.973	53.1217	52.8	52.5		0.265453	0.229471
ENSG00000106537	0.0283			101	7.94	57.673	57.5716					0.117647
ENSG00000165124	0.1046			0.735	1.13	54.0781	55.0741					0.213486
ENSG00000134243	0.0496			79.88	6.62	57.8363	54.2925					0.244284
ENSG00000116688	0.0237			77.36	5.08	50.7675	51.3291					0.277411
ENSG00000105393	0.0533			101.9	9.36	54.6621	56.1438					0.273556
ENSG00000162736	0.0599			22.05	11.4	56.9564	59.3934					0.204513
ENSG00000005075	0.001			50.4	8.18							0.234177
ENSG00000178127	0.0743			61.52	68.7	54.0882	53.4121					0.246032
ENSG00000106511	0.0089			0.4373	0.722							0.302632
ENSG00000065135	0.0079			16.27	109	53.5008	54.2189	51.3	52.5		0.202242	0.305085
ENSG00000139631	0.0554			15.63	0.798							0.253846
ENSG00000187837				13.41	568	58.5204	52.6303					0.323944
ENSG00000141756	0.0526			12.45	16.2	54.4375	55.825					0.254296
ENSG00000101158	0.0124			41	15.7	46.3119	49.0198					0.260434
ENSG00000119280	0.1154			31	7.22							0.299694
ENSG00000129657	0.0286			30.77	0.991							0.27121
ENSG00000141349	0.0873			42.2	2.11							0.135838
ENSG00000091409	0.0341			10.44	48.5	55.3931	55.6429					0.256637
ENSG00000171824	0.0743			34.56	23.5	46.5646	48.7396					0.290395
ENSG00000100216	0.0278			58.05	219	53.4215	52.7742					0.246479
ENSG00000257704				33.63								0.169014
ENSG00000135245	0.1369			8.426	1.51							0.190476
ENSG00000134046	0.0129			11.11	16.6	47.323	51.1326					0.272506
ENSG00000142634	0.0248			129.4	161	52.5486	53.6714					0.341667
ENSG00000140688	0.1306			47.94	5.78							0.200855
ENSG00000140181				32.7
ENSG00000171992	0.0932			88.75	8.48		52.8139					0.22282
ENSG00000137504	0.0898			21.74								0.296089
ENSG00000130755	0.0291			5.739							0.228148	0.330986
ENSG00000129055	0.032			63.41	1.82							0.351351
ENSG00000131238	0.0821			93.47		55.0774	55.1844	54.8	49.2			0.202985
ENSG00000165175	0.0623			54.5	2.25							0.256831
ENSG00000188895	0.0176			45.99								0.296417
ENSG00000106635	0.1521			56.47	3.18							0.258216
ENSG00000067829	0.0252			57.8	49.5	54.5056	53.9729	54.9	49.6			0.24173
ENSG00000108622	0.2726			7.832								0.214545
ENSG00000013306	0.0589			44.91	0.3							0.164345
ENSG00000145675	0.02			57.67	7.86			50	49.8			0.305249
ENSG00000088256	0.0089			49.98	21.5	51.1325	50.6456					0.306407
ENSG00000176986	0.0397			35.19	69.2	50.5692	50.3427	48.6	51.5			0.173675
ENSG00000108528	0.0165			111.7	178	59.1381	59.8374					0.191083
ENSG00000204227	0.0173			56.1	15.4		49.98	45.5	53.3			0.251232
ENSG00000111481	0.0003			41.49	152	52.3897	53.062					0.257576
ENSG00000049656	0.0355			33.66	8.98	52.7638	53.1734					0.226766
ENSG00000124067	0.0435			7.597		54.2603	54.1847					0.197792
ENSG00000272888				31.82
ENSG00000155506	0.0584			56.59	58.6	50.5032	50.1489			59.7743		0.32581
ENSG00000146122	0.0454			35.52	0.532							0.321263
ENSG00000163634	0.013			62.72	23.2					58.9607		0.387255
ENSG00000162733	0.0189			3.97	0.912	50.7689	51.0041					0.235088
ENSG00000146112	0.1057			6.071	40.1	52.5015	51.9587					0.324633
ENSG00000107798	0.1527			15.69	74.1							0.213033
ENSG00000107175	0.2291			61.52	0.005							0.261456
ENSG00000160613	0.0668			12.06	0.173							0.242038
ENSG00000068028	0.049			10.92	0.509							0.31686
ENSG00000129083	0.0039			17.72	176	51.7837	51.7424	50.9	52.6	41.4724		0.275971
ENSG00000168159	0.0235			196.6	0.124							0.348936
ENSG00000259976				29.66
ENSG00000107404	0.0234			98.04	1.04							0.25036
ENSG00000005486	0.0573			227.3	1.94		52.4575					0.126374
ENSG00000159199	0.0585			132.3	1.79							0.102941
ENSG00000174233	0.0273			15.14	0.426							0.229452
ENSG00000166619	0.0003			119	0							0.114943
ENSG00000109111	0.009			32.71	60.3	48.7465	49.7453	48.1	50.2			0.345886
ENSG00000039523	0.118			41.07								0.230831
ENSG00000104859	0.0212			27.86	5.81							0.391691
ENSG00000112964	0.1997	13.6286	13.7375	0.9152	0.893							0.244961
ENSG00000148700	0.0393			56.74	28.2	55.8541	55.5057					0.280453
ENSG00000167470	0.028			20.95	0.563							0.222222
ENSG00000065000	0.0493			61.02	44	50.8064	50.589	49	51.1			0.31358
ENSG00000187800	0.0907			2.854	1.95							0.190935
ENSG00000062716	0.03			20.69	8.71							0.224138
ENSG00000086504	0.0917			92.56	27.5	50.7817	50.6212	48.5	50.2			0.332031
ENSG00000146859	0.2525			4.69	0.001							0.140541
ENSG00000204231				43.85	5.53	47.6371	49.0724	45.8	48			0.24581
ENSG00000204520				7.258	0.09	55.9487	57.2437					0.25
ENSG00000141905	0.0543			32.58		56.7637	57.3108					0.250943
ENSG00000121671	0.0294			58.87								0.247557
ENSG00000095059	0.0491			62.21	9.93	56.1987	56.7954				0.35545	0.240541
ENSG00000160888	0.1245			24.01	0.133							0.282511
ENSG00000105254	0.0558			118.6	94.9	49.503	50.1685	48.5	55			0.280142
ENSG00000157916	0.017			30.08	46.1	55.0628	55.5259					0.22449
ENSG00000140943	0.0211			33.14	0.096							0.228137
ENSG00000196569	0.0631			3.338								0.257207
ENSG00000131508	0.0001			56.52	58.4							0.238095
ENSG00000102359	0.0332			0.2742	6.25							0.251613
ENSG00000179526	0.181			32.9	2.8			47.6	53.6			0.175711
ENSG00000100284	0.0561			45.42		50.299	50.757					0.263692
ENSG00000100439	0.0168			12.97								0.248538
ENSG00000105185	0.2205			50.28		54.2968	52.2648			42.0952		0.317829
ENSG00000095787	0.0228			51.93	7.98	46.5482	49.9491					0.238022
ENSG00000143369	0.1996			13.04	220							0.259259
ENSG00000068308	0.0065			71.63	2.67	51.6068	52.3535					0.246935
ENSG00000167110	0.1488			32.88		48.9089	48.8647					0.316367
ENSG00000119681	0.1056			1.299	6.43							0.2257
ENSG00000175573	0.0323			84.03								0.245734
ENSG00000184743	0.0389			6.086	85	52.2256	51.6769					0.247689
ENSG00000143368				22.48	26.5	50.9241	51.2577					0.186321
ENSG00000241399	0.1447			3.908								0.258621
ENSG00000174243	0.0078			29.2	46	48.8068	50.4275					0.431707
ENSG00000088882	0.0792			0.5539	1.25							0.245232
ENSG00000171222				46.74	0.683							0.240223
ENSG00000176171	0.047			83.51	14.5							0.239382
ENSG00000056097	0.0107			61.4	25.9	52.4199	51.9377			63.7719		0.239292
ENSG00000143870	0.0457			21.68	530	55.1493	56.2499			52.7427		0.270325
ENSG00000183978	0.1266			96.6	7.49							0.283019
ENSG00000240065				8.079								0.223744
ENSG00000253352				23.44
ENSG00000172500	0.0124			98.05	8.82	50.2566	49.4805					0.304945
ENSG00000141503	0.0118			71.21	3.86	49.8204	50.7099	48.6	48.7			0.294294
ENSG00000120265	0.029			155.2	203	54.0118	54.7682	52.5	53.3	42.2918		0.227273
ENSG00000119048	0.0002			52.72	9.18							0.236842
ENSG00000135829	0.0449			36.94	295	50.4652	50.4496	51.2	52.5	61.6006		0.245669
ENSG00000184602	0.0096			206.5	0.114							0.215909
ENSG00000168002	0.0006			35.48	19.1	57.5911						0.238372
ENSG00000156642	0.0262			195.6	19.4							0.243719
ENSG00000075142	0.0196			108.8	450	52.8284	52.1515	53.1	57.7	49.4866		0.19697
ENSG00000102030	0.0196			45.38		53.4203	53.1264					0.32766
ENSG00000138385	0.0937			38.83	423	49.2823	50.322	49	57.4	61.7251		0.39951
ENSG00000196498	0.0624			32.34	4.84	48.654	51.3647					0.283612
ENSG00000131378	0.1897			20.25	104							0.276817
ENSG00000106609	0.0275			38.46	0.53							0.197452
ENSG00000180964	0.1618			72.57	1.95							0.393162
ENSG00000130881	0.0357			99.17	0.616							0.231169
ENSG00000103479	0.0455			16.84	0.928							0.264267
ENSG00000136160	0.0668			16.71	0.055							0.197368
ENSG00000188243	0.2128			22.72	25.5	50.1271	51.1303					0.25
ENSG00000179950	0.0058			52.51		49.1477	50.6415	47.3	55.2	50.7504		0.220036
ENSG00000104412	0.0117			39	29.1	53.8206	53.8758					0.319865
ENSG00000108424	0.0039			39.22	404	50.3549	51.0298	46.9	53.5	59.3052	0.209576	0.242009
ENSG00000171055	0.0468			52.53	0.907							0.313158
ENSG00000079819	0.0896			32.21	75.9	51.8834	51.9282	52.6	55.5	43.9009		0.343284
ENSG00000165006	0.0673			50.2								0.25265
ENSG00000111145	0.0378			2.728	1.14							0.218673
ENSG00000121310	0.0888			12.64	5.57							0.236301
ENSG00000262814	0.0819			74.27						48.0008		0.262626
ENSG00000163930	0.0346			111.9				49.2	53.4			0.286694
ENSG00000103196	0.1277			2.575	1.17							0.245473
ENSG00000101363	0.0605			55.5	1.23							0.305882
ENSG00000238018				7.986
ENSG00000105700	0.039			30.77	2.92							0.282051
ENSG00000157191	0.1374			13.71		52.5619	52.0271	52.3	58.2			0.234432
ENSG00000138758	0.026			33.48	115					60.058		0.350797
ENSG00000196998	0.01			28.46	4.32	53.4184	53.6298					0.250674
ENSG00000132356	0.0057			9.701	25.8	50.9046	51.5077	50.2	53.4			0.304878
ENSG00000060237	0.0778			36.29	20.2	51.9458	52.2055					0.189905
ENSG00000243927	0.0817			31.04								0.32
ENSG00000269858	0.0467			52.07								0.233415
ENSG00000139178	0.1574			4.663	187							0.205339
ENSG00000089351	0.03			25.19		50.3818	51.7753					0.254027
ENSG00000132305	0.059			48.82	211	53.2456	52.0303					0.291557
ENSG00000137509	0.1453			21.05	14.7	58.5487	54.1217					0.199226
ENSG00000139567	0.0594			4.538	0.443							0.243714
ENSG00000153786	0.0222			20.15	0.43							0.231884
ENSG00000166508	0.0368			21.23	162	50.5633	50.2851	51.3	49.2			0.283727
ENSG00000203667	0.1163			52.45		55.3457	57.9827					0.284615
ENSG00000119929	0.0429			16.17	16.7	54.3515	54.0534	54.7	55.8			0.252747
ENSG00000105443	0.0032			46.25								0.325
ENSG00000174437	0.0097			117.4		51.75	51.7873					0.228407
ENSG00000166228	0.0043			42.73	46.2	54.6132	55.584				0.134389	0.307692
ENSG00000102978	0.0032			46.79	40.4	49.5158	47.7717	47.4	50.2			0.309091
ENSG00000071894	0.0149			31.88	20.5	50.2577	50.5646	51.5	53	50.1386		0.253638
ENSG00000124212	0.1142			0.9676	2.52							0.27
ENSG00000186480				37.45	0.482							0.166065
ENSG00000162645				1.618	26			48.1	50.9			0.302876
ENSG00000140931	0.0605			3.036	0.631							0.192308
ENSG00000071205	0.0468			3.37	1.45	51.7205						0.29771
ENSG00000100591	0.0249			91.76	191	50.96	50.9018	49.9	54.9			0.292899
ENSG00000167543	0.1791			11.33	0							0.203562
ENSG00000100412	0.0158			156.7	317	51.2771	51.3194	50.5	52.6	49.8665		0.259627
ENSG00000198171	0.0933			73.11	55.7	52.9362	52.8514					0.369427
ENSG00000130158	0.0378			5.056								0.278456
ENSG00000101294	0.0167			27.74	21.5	60.5244	59.8454					0.183099
ENSG00000113594	0.149			10.28	0.089	54.8029	55.0873					0.241568
ENSG00000205362				3.834	2.55							0.180328
ENSG00000104325	0.0971			22.73	308	55.6769	55.4581				0.345165	0.202985
ENSG00000176087	0.064			22.5	0.029	55.2404	52.975					0.101852
ENSG00000213614	0.0946			15.46	24.7	56.6937	56.1497	54.8	54.7			0.218519
ENSG00000171720	0.0011			32.64	2.5		52.5819	48.4	58.3			0.261682
ENSG00000106397	0.0424			11.34	12.6	54.2018	55.0456	51.7	52.7			0.271003
ENSG00000158828	0.1149			148.7	0.22							0.20654
ENSG00000071051	0.0162			38.89	11			46.9	53.3			0.289474
ENSG00000101940	0.0037			55.38	2.94	53.2425	53.0098					0.251546
ENSG00000130177	0.0232			31.42	4.83	51.3106	52.01	52	55			0.295161
ENSG00000162298	0.0213			22.23	3.67	54.4218						0.175041
ENSG00000134030	0.0308			53.94	1.7	52.1456						0.306667
ENSG00000050426	0.1153			45.84	3.93							0.257373
ENSG00000068912	0.0163			55.56	5.42	54.1502	54.0392					0.289855
ENSG00000118508	0.0783			3.866	36.5	51.7632	53.3563					0.271111
ENSG00000007944	0.0199			9.065	0.071							0.240449
ENSG00000174238	0.0083			96.14	61	54.872	55.5146					0.340741
ENSG00000124226	0.0608			36.17	21.4	53.1619	53.8276					0.267544
ENSG00000120686	0.0006			41.3	99.9	54.7029	54.0522	54.5	55.5			0.194175
ENSG00000159202	0.0026			45.63	39.1	52.7169	52.7551	52	54.2			0.223164
ENSG00000173457	0.0148			16.79	30.6							0.319728
ENSG00000213928	0.2026			28.39	2.89							0.24173
ENSG00000125826	0.042			28.57	2.37							0.258824
ENSG00000107816	0.0369			19.64	1.19							0.273543
ENSG00000100266	0.0308			22.24	94.1	49.5913	49.6862	47.7	50.5			0.349794
ENSG00000146830	0.039			25.87	2.03							0.303382
ENSG00000152492	0.0921			9.111	5.56	57.6699	55.0154					0.427386
ENSG00000104872	0.1169			47.14	15.4	50.2646	50.0407	48.7	54			0.255172
ENSG00000124098	0.1565			26.91	4.09							0.182292
ENSG00000103811	0.0943			22.89	110							0.197015
ENSG00000101460	0.0812			142.2	2.46							0.288
ENSG00000053371				34.2	120	53.1471	53.0644	52.6	50.8		0.234524	0.239554
ENSG00000205531	0.0271			86.42	186	51.4105	51.7059	51.3	55.5	52.8217		0.367876
ENSG00000183864	0.047			21.55	0.159							0.188953
ENSG00000076043	0.0276			14.37	18.8	56.8226	56.506					0.324895
ENSG00000197157	0.0122			28.88	313	47.9093	48.0556	42.5	46	45.0644		0.295604
ENSG00000065154	0.0479			98.29	54	52.8064	52.97	53.8	47.7	43.0901	0.280895	0.250569
ENSG00000149577	0.0365			18.12	0.225							0.190643
ENSG00000140105	0.0515			32.03	401	56.6907	56.254			56.0368		0.273885
ENSG00000125651	0.032			72.73	25.3	52.7468	53.3466	51.2	55.5			0.388781
ENSG00000162923	0.0177			20.21		52.1148	50.7436	51.2	55.1	64.5989		0.22339
ENSG00000143314	0.0641			35.91	47	51.356	50.214					0.314815
ENSG00000183648				91.26	5.12							0.247619
ENSG00000134463	0.0976			0.8895	10.5			51.8	55.2			0.231023
ENSG00000126067	0.017			52.2	518	57.8701	57.1575					0.258706
ENSG00000091483	0.0389			57.12	399	53.4771	53.3745	53.1	50.6			0.215686
ENSG00000196562	0.0264			19.47	6.66							0.291954
ENSG00000125818	0.0967			34.14	44		52.9644					0.250923
ENSG00000154258	0.1305			3.464	0.352							0.227833
ENSG00000170035	0.0002			58.05	5.21			49.2	54.3			0.26087
ENSG00000169740				59.73	0.234							0.300366
ENSG00000205220	0.0619			35.92	129	53.305	52.6342	50.6	49			0.21978
ENSG00000196715	0.0163			16.04	14							0.170404
ENSG00000164896	0.0589			52.81	0.987							0.224044
ENSG00000150977	0.1279			12.4	7.31							0.364929
ENSG00000198959	0.0838			18.26	128			52.2	53.3			0.262009
ENSG00000118985	0.0471			18.62	0.308							0.296875
ENSG00000108262	0.0106			122.8	16.6	48.3716	49.9742	45.9	50.9			0.292208
ENSG00000051523	0.0558			5.665	5.77	54.7742	54.0491					0.142857
ENSG00000120690	0.0526			3.421	4.49					54.1131		0.232633
ENSG00000112079	0.0069			11.8	8.92	48.3391	49.0556	46	49.1			0.329032
ENSG00000161057	0.0011			39.55	176	53.1834	52.0394			64.6723		0.311778
ENSG00000150779	0.012			43.12								0.316327
ENSG00000118518	0.0355			37.85	0.494							0.275766
ENSG00000166147	0.0177			2.592	24	54.1333	54.2534					0.231278
ENSG00000077097	0.0175			55.32		52.1783	51.6381					0.319803
ENSG00000025434	0.0279			5.417								0.287554
ENSG00000114686	0.1052			41.87	26.7	50.0298	50.7183					0.258667
ENSG00000095321	0.0459			32.84	13.1	49.3623	49.4256	46.5	46.6		0.211253	0.253994
ENSG00000078061	0.0236			9.968	16.5	49.0924	49.6508	47.5	47.4			0.244663
ENSG00000129596	0.0347			37.57	0.293						0.17648	0.29
ENSG00000063660	0.0533			83.58	4.27							0.256272
ENSG00000000419	0.0287			32.86	63	53.1612	52.663					0.271186
ENSG00000124831	0.3143			19.72	68.5	58.7266						0.372525
ENSG00000114850	0.0051			25.47	32.2	57.7776	57.2388					0.242424
ENSG00000079337	0.0438			14.14	0.047							0.270856
ENSG00000104936	0.1181			34.81	0.508							0.259781
ENSG00000166272	0.0632			18.82								0.256198
ENSG00000002933	0.372			13.7	0.439							0.182979
ENSG00000111237	0.0054			39.91	113	54.6383	54.936	55.9	57.9	58.7679		0.257009
ENSG00000135924	0.0705			154.9	7.63	50.1549	50.5326					0.302469
ENSG00000071553	0.0693			103	10.7	53.3356	54.2466					0.174468
ENSG00000225648				32.18
ENSG00000206418	0.0165			46.94	12.6	54.2393	54.3562					0.276471
ENSG00000125901	0.1697			85.53	40.8	51.057	50.2169	49.2	53.4			0.385366
ENSG00000071655	0.0218			81.07	18.2			45.9	50.6	59.4905		0.333333
ENSG00000177119	0.0567			3.782		54.5872	54.3007					0.247046
ENSG00000170142	0.0074			41.9	4.62	48.5286	49.5197	47.5	51.6			0.238342
ENSG00000169032	0.0046			90.28	122	52.2999	53.0941	52.4	53.1		0.191791	0.267176
ENSG00000204472	0.0961			10.36	34.7							0.36646
ENSG00000172935	0.069			1.328	0.833							0.154519
ENSG00000185721	0.0013			44.73	89	53.8058	53.3528	52.3	54	62.2217		0.288828
ENSG00000152284	0.0198			3.05	0.357							0.215986
ENSG00000078618	0.032			38.94	30.7	50.5237	50.8651			58.9779		0.292863
ENSG00000113369	0.05			10.09	0.159							0.251208
ENSG00000140464	0.1914			5.797	30.7	50.3145	50.4599					0.256236
ENSG00000172301	0.1625			103.1	2							0.298913
ENSG00000150347	0.0642			9.129	0.931							0.293771
ENSG00000126457	0.0011			42.98		52.6122	53.1669	51.9	51.3			0.283019
ENSG00000073060	0.1588			19.53	23.1	56.6457	63.0946					0.175725
ENSG00000198218	0.0032			23.32	10.5	46.9696	49.251	45.4	48.8			0.184278
ENSG00000120727	0.0065			77.64	14.3	50.4637		48	52			0.346457
ENSG00000197102	0.0036			79.12	89.6	51.7563	51.1563	51.6	51.6			0.282609
ENSG00000125037	0.0018			34.68	35.8	54.1205	53.6515					0.222222
ENSG00000187838	0.035			10.16	1.95		56.6114					0.2
ENSG00000003056	0.0393			23.04	71.6	60.3397	59.131			62.5216	0.344733	0.259928
ENSG00000166902	0.0889			47.19	27.6	50.8239	50.6819					0.286853
ENSG00000143252	0.128			36.7	13.9						-0.290035	0.16568
ENSG00000196843	0.1343			10.85	0.502							0.26431
ENSG00000172348	0.0335			146.8	0.058							0.271605
ENSG00000140829	0.0127			19.51	9.3	50.8109	51.9609	49.1	50.8			0.342298
ENSG00000165801	0.0864			9.816	0.747							0.262673
ENSG00000116604	0.0156			40.42	13.5					59.791		0.191939
ENSG00000184674				38.31	12
ENSG00000236552				10.86
ENSG00000126088	0.038			45.79	77.1	56.5494	56.7286			64.153	0.288184	0.239782
ENSG00000119638	0.0219			20.46	28.1	51.0444	51.1726	50.3	51.8			0.247191
ENSG00000172086				16.43	0.157							0.432432
ENSG00000122035	0.0558			3.172	0.033							0.252066
ENSG00000171159	0.0314			123.3	1.9							0.301205
ENSG00000131748	0.0792			28.54	0.745						0.123028	0.221053
ENSG00000147955	0.0561			31.14	18.7	61.207	55.7776					0.192825
ENSG00000102103	0.0699			46.32	66.7	58.1642	54.5586					0.449057
ENSG00000126456	0.3181			20.6	12.7	51.3934	51.6668	50.6	55.3			0.227876
ENSG00000181929	0.0219			29.46	44	50.6988	51.176	48.3	53			0.255882
ENSG00000101220	0.0762			29.55	17							0.301508
ENSG00000102572	0.0325			26.38	41.1	51.7417	52.2833	52.2	51.8			0.297968
ENSG00000008130	0.0397			13.89	1.82	61.1224	59.2344					0.219966
ENSG00000112214	0.0724			1.683	0.456							0.285211
ENSG00000198523				0.6964	2.06							0.153846
ENSG00000108960	0.0061			35.08	0							0.189591
ENSG00000105618	0.0053			39.56	81.5	46.8412	48.2662	47.5	50.2			0.296593
ENSG00000086544	0.1454			8.257	0.791							0.27672
ENSG00000204304	0.0085			35.93	6.29							0.244186
ENSG00000102241				71.41	30.6	47.3698	49.4118	45.2	56.1			0.449007
ENSG00000165732				9.107	132	49.3171	50.7922	49.8	51.6	60.5785		0.330779
ENSG00000055070	0.0116			16.1	21.5							0.342105
ENSG00000107551	0.0804			38.08	0.541							0.305296
ENSG00000157510	0.0542			1.784	0.413							0.325521
ENSG00000105887	0.0043			61.74	293	51.1944	51.367					0.313559
ENSG00000137161	0.0595			40.33	35.9	55.7039	57.6579					0.327338
ENSG00000116521	0.051			30.53	70	58.1964	57.8418					0.161383
ENSG00000057757	0.0085			151.1	47.1	56.2255	59.4642			61.674		0.331754
ENSG00000271738				39.07
ENSG00000107819	0.0313			39.06	23	53.6025	53.5101					0.181538
ENSG00000110717	0.057			65.81	71.3	51.4934	51.9218					0.271429
ENSG00000122490	0.0536			60.63	0.407							0.191882
ENSG00000156515	0.0531			94.4	191	51.4545	51.8766	49.3	50.6			0.288817
ENSG00000241404	0.1265			18.35								0.262799
ENSG00000143393	0.007			32.95	4.18	52.3046	52.2504	50.4	53.2			0.2657
ENSG00000169604	0.0631			9.595	2.28	54.9972	54.9936					0.241135
ENSG00000108292				46.42	6.59
ENSG00000166887	0.0136			43.54	4.59	50.8218	50.0958	47.4	50.1			0.285553
ENSG00000129559				73.07	114	54.3015				40.0059		0.345679
ENSG00000186298	0.0224			28.61	121	53.7554	51.7173	54.9	54.8	62.7001		0.27003
ENSG00000151366	0.1877			78.19	10	53.9134						0.319328
ENSG00000188976	0.1464			46.2	10.9	49.2029	50.1495					0.29773
ENSG00000204308	0.0106			54.64	6.95	52.9141	51.9867					0.227778
ENSG00000165102	0.1175			20.7	0.152							0.181102
ENSG00000183684	0.0172			27.4		53.0201	53.1936					0.268939
ENSG00000116690				0.1258		54.9776	57.4412					0.254986
ENSG00000131711	0.0526			184.7	30.5							0.323339
ENSG00000173486	0.1878			73.36	86.5	53.0814	54.8424			58.2161	0.252359	0.208
ENSG00000173546	0.0926			6.516	2.35	54.7517	54.9902					0.214901
ENSG00000034971	0.1035			0.07234	1.25							0.253968
ENSG00000186205				5.644	3.9							0.243323
ENSG00000007384	0.0203			6.49	1.01							0.267836
ENSG00000146729	0.0432			55.33	83							0.283217
ENSG00000182979	0.0155			30.48	13.9	49.1317	50.3169	46.8	50.8			0.275524
ENSG00000140750	0.0956			5.767	97.5	48.2445	49.0574	46	50.8			0.244041
ENSG00000127314	0.0005			8.901	605	58.5009	58.5302					0.266304
ENSG00000172493	0.1638			5.861	1.51	49.5547	51.8361					0.284893
ENSG00000186918	0.1007			13.98	2.25							0.220273
ENSG00000188313	0.1359			5.234	3.51	57.7324	57.197					0.179245
ENSG00000103769	0.0002			52.48	194						0.109162	0.277778
ENSG00000182208	0.0511			27.4	1.42	50.0983						0.279851
ENSG00000104671	0.0173			49.8	9.84	54.4454	53.6785					0.226316
ENSG00000169744	0.0109			51.72	0.312							0.257373
ENSG00000128185				77.32	0.388							0.263636
ENSG00000242574	0.1765			2.468								0.171103
ENSG00000167797	0.0074			32.31	0.698							0.18254
ENSG00000128274	0.1181			2.523	0.252							0.220963
ENSG00000006210	0.2736			48.64	0.256							0.19603
ENSG00000159322	0.0458			17.08	21.5	55.3075	55.4126					0.227823
ENSG00000128989	0.0049			144.2	50.2							0.320611
ENSG00000029363	0.0166			26.95		50.9566	51.5793					0.41087
ENSG00000178761	0.0876			41.79	0.764							0.257576
ENSG00000163527	0.0124			24.81	13.8	53.7499	54.1751					0.209443
ENSG00000168214	0.0144			15.84	14.7	54.7626	54.3743	56.5	57			0.246
ENSG00000168477	0.1057			2.613								0.250056
ENSG00000100347	0.0216			30.66	111	56.0841	54.5774					0.247335
ENSG00000229391				2.098
ENSG00000105609				0.1816								0.199662
ENSG00000015171	0.0102			53.01	1.51							0.363787
ENSG00000148341	0.0145			147.4	44.5	49.6959	50.1364	47.9	50.4			0.274752
ENSG00000171227	0.1738			0.3247	0.418							0.158416
ENSG00000100528	0.0004			40.04	1.69							0.1625
ENSG00000070540	0.0269			8.507	1.02							0.210762
ENSG00000111144	0.0387			26.82	168	52.9633	53.0194	52.7	56.4	59.7912	0.265665	0.252046
ENSG00000139793	0.0477			50.63	13.5							0.19571
ENSG00000105854	0.0632			93.88	29.8	53.5872	53.6383					0.250667
ENSG00000117410	0.0531			100.7								0.10728
ENSG00000178726	0.2127			1.325	5.01							0.191304
ENSG00000108784	0.0977			6.341	13.4	55.6656	55.5288					0.191117
ENSG00000068793				15.74	36.9
ENSG00000115806				26.98	108	49.2364	49.7757	47.6	50.6			0.168142
ENSG00000266714	0.2195			8.233								0.252249
ENSG00000182307	0.2938			39.72	9.67							0.28629
ENSG00000133317	0.117			0.05466	0.276							0.20178
ENSG00000100982	0.0211			22.82	5.68			48.3	50.3			0.289773
ENSG00000154518	0.0212			62.1	2.2							0.119718
ENSG00000113312	0.1099			88.36	50.8	56.1848	56.3773					0.380137
ENSG00000163050	0.066			11.6	8.73							0.268934
ENSG00000205937				72.86		48.8967	50.0188					0.377049
ENSG00000185909	0.0129			20.23	0.94							0.194915
ENSG00000148841	0.1216			1.859	0.806	51.9637						0.268739
ENSG00000224032				36.59
ENSG00000137193	0.0252			8.1	0.134							0.290735
ENSG00000156639	0.0206			31.89	1.67							0.286344
ENSG00000104518	0.3587			4.812	16.4							0.231203
ENSG00000090382	0.18	12.3351	12.3351	1.799	656						0.148038	0.216216
ENSG00000134049	0.0117			28.47	12.9							0.146341
ENSG00000176903	0.0393			159.8	0.503							0.269122
ENSG00000047315	0.0005			31.57	44.5	51.0124	49.5045	46.7	50	60.9906		0.28109
ENSG00000173442	0.2263			8.751	3.08	49.6835	49.1352	46.7	51.1			0.281024
ENSG00000176658	0.0108			3.324	12.8			48.4	46.5			0.291252
ENSG00000049239	0.0872			5.635	23.9	53.2735	53.7162	48.6	51.5			0.235661
ENSG00000138768	0.0397			25.83		51.2459	50.5929	50.2	54.1			0.266187
ENSG00000144029	0.1179			49.68	7.69	50.1083	49.619	49	52			0.304651
ENSG00000177971	0.0166			47.06	11.1							0.358696
ENSG00000054148	0.1021			50.52	110	52.8876	53.5204					0.296
ENSG00000169242	0.0844			8.125	1.51							0.287805
ENSG00000135596	0.1055			34.25	6.29			44.6	51.9			0.24954
ENSG00000141101	0.0593			19.65	6.72	50.2964	49.7903	49.8	47.9			0.305825
ENSG00000170271	0.144			19.49	0.002							0.228228
ENSG00000135932	0.0042			58.62	86	54.334	55.4187	55.4	60.7		0.30044	0.302053
ENSG00000132274				5.308	3.53							0.267068
ENSG00000196954				1.412			50.5243					0.310345
ENSG00000105655	0.0597			16.93	31.7							0.213262
ENSG00000112110	0.1062			61.32	35	50.4951	50.3645					0.277778
ENSG00000100612	0.1488			34.4	87.6	56.6111	56.6305					0.218045
ENSG00000132376	0.1465			20.5			51.8122					0.232143
ENSG00000171530	0.0411			40.48	578	55.4486	52.9659					0.381679
ENSG00000094963	0.0809			0.441	0.04							0.242991
ENSG00000163344	0.1122			74.49	82.9	46.6273	47.7821	44.7	48.5			0.296875
ENSG00000066056	0.0364			5.579	2.19							0.230228
ENSG00000118689	0.0231			21.8	11.7							0.196137
ENSG00000166265	0.0963			3.568	0.002							0.16129
ENSG00000232388	0.5374			37.73								0.231579
ENSG00000005102	0.0966			0.02477	1.01							0.283465
ENSG00000125734	0.0908			26.3	0.26							0.200737
ENSG00000163932	0.0466			14.83	58.3	50.5801	50.5758	51.1	53.9			0.295858
ENSG00000135387	0.0133			36.26	224	54.7762	54.8998			47.9222		0.228491
ENSG00000183172	0.1112			65.14	1.27							0.233645
ENSG00000123136	0.0127			12.88	241	48.7349	49.7862					0.30445
ENSG00000109445	0.0192			17.56	4.15	50.3848	50.8895			61.0149		0.353125
ENSG00000131871	0.1001			15.37	3.05							0.31746
ENSG00000151500	0.1049			73.52	52.2	47.3379	51.2658	49.9	48.4			0.32
ENSG00000125971	0.0136			105.7	31.3	55.5567	52.7094			59.4831		0.195946
ENSG00000084070	0.0213			89.25	62.3	48.3224	49.6096	46	53			0.191142
ENSG00000142188	0.0092			31.66								0.14557
ENSG00000134853	0.0435			9.981	0.935							0.273646
ENSG00000176454	0.0346			118.1	4.27							0.198473
ENSG00000136448	0.0118			51.77	73.5	53.8907	53.4779	49.5	50.3	64.2345		0.282258
ENSG00000113282	0.0282			18.12		51.6449	51.8768					0.227061
ENSG00000156587	0.1508			40.8	23.6							0.261438
ENSG00000170145	0.0434			15.38	0.623							0.225702
ENSG00000178252	0.0748			34.74	2.12	51.4952	51.5827	50.7	51.8			0.225891
ENSG00000113811	0.0407			47.13								0.234043
ENSG00000117118	0.0454			48.65	103	54.6648	56.2674				0.380786	0.267857
ENSG00000186660	0.0436			29.32	4.55	51.8951	53.1588					0.363158
ENSG00000138834	0.0316			147	0.506							0.28347
ENSG00000143554	0.0773			6.865	3.07							0.218249
ENSG00000173599	0.0151			39.45	35.9	51.3822	51.4805	49.9	46.7	61.6406		0.259762
ENSG00000100445	0.0917			30.43	16.2							0.1843
ENSG00000155660	0.059			13.19	345	53.9082	54.4265	47.5	54	49.7328		0.331269
ENSG00000117614	0.0506			16.69	5.38							0.444444
ENSG00000171148	0.0031			54.91	2.5							0.386574
ENSG00000071054	0.0101			46.46	6.89	51.6573	51.2533	49.9	50.2			0.32803
ENSG00000136710	0.2543			58.07	4.96							0.300518
ENSG00000154277	0.0981			1238	379						0.322232	0.257261
ENSG00000005893	0.2295			33.9		54.0445	60.41					0.170316
ENSG00000122515	0.0588			76.06	0.623							0.150596
ENSG00000204392	0.0048			24.57	152	59.9413	57.5268			63.5849		0.263158
ENSG00000160211	0.0296			34.09	230	54.0443	53.768	52.4	50.2	58.8908		0.270945
ENSG00000110906	0.0069			13.17	1.99		51.5512					0.300319
ENSG00000221823	0.0026			237.1	18.5							0.322751
ENSG00000255717				16.21
ENSG00000167657	0.0742			39.37	1.89							0.359031
ENSG00000132688	0.3171			11.03	21.9							0.325108
ENSG00000197965	0.0914			11.12	6.95	57.7676	58.1275					0.204461
ENSG00000068903	0.0681			82.68	10.5	51.3561	52.4631	50.7	52.2			0.275064
ENSG00000163884	0.0763			16.85	0.89							0.230769
ENSG00000143294				43.93	43.7	53.2225	53.8038					0.246436
ENSG00000136986	0.0119			19.32	12.3	51.6275	55.2959					0.131474
ENSG00000130202	0.1525			8.934	4.09							0.211896
ENSG00000242247	0.1017			16.4		51.2911	51.3665	49.1	55.4			0.273256
ENSG00000180447	0.0674			2.471	1.94							0.22029
ENSG00000143569	0.0197			28.78	77.1	55.4586	54.1758			41.6302		0.166513
ENSG00000167202	0.058			5.185	2.36							0.29595
ENSG00000003436	0.2733			0.982	24.2							0.276316
ENSG00000116478	0.0027			14.35	87.4	48.3637	49.4548	47.9	51.2			0.325726
ENSG00000166987	0.0347			8.89	0.825							0.150548
ENSG00000204642				5.315	22.2							0.246606
ENSG00000145494	0.0777			47.84	51.7	56.1684	52.4065					0.22093
ENSG00000128567				23.2	11.1	58.5981						0.195341
ENSG00000144021	0.0251			37.19		52.4971	52.8883					0.259587
ENSG00000162976	0.0922			5.044	0.472							0.118812
ENSG00000065150	0.0082			37.09	210	53.9805	53.4588	52.4	55.7	47.7432		0.255605
ENSG00000108588	0.009			41.03	86.2	52.8766	52.6758					0.354037
ENSG00000077454	0.0797			25.05	3.72			46.8	48.7			0.234261
ENSG00000168461	0.0288			58.85	7.5	54.6007	53.8558					0.271795
ENSG00000099804	0.0017			67.56	6.33	48.752	49.1234	44.3	51.6		0.14124	0.300847
ENSG00000128641	0.0103			9.936	21.6	50.4659	50.1071					0.301937
ENSG00000079332	0.0023			23.93	186	51.9775	52.8437					0.247475
ENSG00000168884	0.1282			8.378	1.29							0.351981
ENSG00000079459	0.1189			49.73	29.3	52.1599	51.385				0.21867	0.231092
ENSG00000127922	0.0023			27.18								0.25
ENSG00000162236	0.0164			27.79	15.8	50.0407	49.9349	44.7	50			0.242254
ENSG00000124104	0.0336			22.59								0.292225
ENSG00000163788	0.0475			15.07	0.505							0.286275
ENSG00000165475	0.09			60.88	14.9							0.244514
ENSG00000177706	0.0601			22.13	3.57							0.299658
ENSG00000136813	0.0219			32.42	39.5			47.7	50.7			0.250868
ENSG00000179085	0.0551			33.53	30.4							0.155738
ENSG00000006744	0.0945			30.3	27.6	56.2385	56.7996					0.268765
ENSG00000184500	0.1202			4.338	138							0.242938
ENSG00000107863	0.0736			72.98	1.5	47.5999	50.1848					0.295199
ENSG00000110852	0.6931			2.027	1.54							0.275168
ENSG00000164039	0.0528			26.61	39.5	51.3867	51.3333	51.1	50.4		0.345808	0.232653
ENSG00000167930	0.1641			13.32	1.24							0.224638
ENSG00000064932	0.0915			5.944	0.382							0.263543
ENSG00000082996	0.035			29.59	0.791	57.3662	64.2518					0.278215
ENSG00000176788				604	214	48.1974				42.2466		0.365639
ENSG00000086666	0.0245			23.63	10.7	56.7044						0.230769
ENSG00000117448	0.0356			23.98	106	52.1415	52.6661	51	50.5			0.258462
ENSG00000243302				6.55
ENSG00000182004	0.0003			26.13		55.5921						0.25
ENSG00000115274	0.0253			45.79	0.224							0.303371
ENSG00000198858	0.0683			44.43	1.13							0.298507
ENSG00000184489	0.0167			25.61	1.23							0.289017
ENSG00000115415	0.0332			25.21	531	47.728	48.5029	44.2	48	61.6223		0.277333
ENSG00000070610	0.0728			52.7	0.633							0.223301
ENSG00000137831	0.1187			3.384	4.72	48.4516	50.6234					0.371469
ENSG00000129518	0.0638			31.13	2.53	50.263						0.375439
ENSG00000130764	0.0686			52.89	77	52.9899	52.1898	53.4	54	51.9946		0.288165
ENSG00000176393	0.0642			13.13	96.8	50.0603	50.3252	48.4	52.2			0.235385
ENSG00000214274	0.1451			1.148	85.8							0.244898
ENSG00000106636	0.0354			55.05	55.2	54.4691	54.6097	53.6	62.4	59.5029		0.277778
ENSG00000108861	0.0323			66.65	94.2	50.4181	51.0009	50.6	56.5		0.2556	0.227027
ENSG00000136536	0.0772			18	0.567							0.268466
ENSG00000196975	0.0383			8.276	405	50.0837	50.171	47.9	50.8			0.305296
ENSG00000213339	0.0653			51.12	12.7	55.6475	54.9272			59.6759		0.223325
ENSG00000171603	0.0385			311.1	8.51							0.295617
ENSG00000111652	0.0337			91.71	40.7	53.9261	53.9918					0.254545
ENSG00000158186	0.0157			67.76	0.995						0.154321	0.317308
ENSG00000186594				9.056
ENSG00000157259	0.0417			17.51	1.55							0.230483
ENSG00000124440	0.097			10	0.401							0.243647
ENSG00000008952	0.029			55.11	23.8	55.5408	55.4125					0.426065
ENSG00000111361	0.0349			25.75		57.0708	55.3927	58.3	58			0.262295
ENSG00000105612	0.1791			17.7	8.58	56.2473	56.1138					0.163889
ENSG00000118762	0.0467			10.84	0.413	52.0566						0.270661
ENSG00000090487	0.0937			21.91	4.24	49.4959	49.0054					0.237013
ENSG00000119471	0.066			24.57	61.9	51.4953	52.4814	49.9	50.7			0.241627
ENSG00000133398	0.0033			57.85	3.11							0.333333
ENSG00000102901	0.2971			30.73	0.352							0.269162
ENSG00000175467	0.0194			29.14	39.4	50.7746	51.6117			59.2496		0.3975
ENSG00000100280	0.0207			59.06	120	51.6716	51.0757	48.2	55.8			0.238145
ENSG00000183624	0.0839			45.42	5.73	48.575	48.437					0.288136
ENSG00000121068	0.0201			4.799	1.52							0.244382
ENSG00000162772	0.0232			3.171	1.4							0.337017
ENSG00000155090	0.083			7.048	0.572							0.235417
ENSG00000147533	0.0035			53.33	14.2	55.8915	56.1069					0.270073
ENSG00000187653				17.08	5024
ENSG00000134453	0.0034			29.53	38.9	48.2783	49.3326					0.361596
ENSG00000168259	0.0137			72.94		48.8149	49.3076	45.6	49.5			0.342105
ENSG00000132635	0.0776			35.23	0.306							0.253304
ENSG00000112640	0.0121			64.88		48.2196	48.4312	47	50.8			0.297342
ENSG00000115694	0.0051			60.31	12.9							0.319249
ENSG00000184232	0.0675			20	33.8							0.267399
ENSG00000198898	0.0078			30.11	204	52.8372	52.712	52.8	58.3			0.293706
ENSG00000104915				27.43		52.1133	51.5887					0.289157
ENSG00000197253				0.3298								0.219178
ENSG00000198792	0.0162			57.05	0.175							0.17199
ENSG00000104969	0.0531			58.14	145	50.386	51.5352	48.5	57			0.223642
ENSG00000123146	0.2603			3.148	7.95							0.19521
ENSG00000051620	0.0924			2.871	28.2	53.1295	53.6376					0.253659
ENSG00000115226	0.0471			95.57	0.169							0.209402
ENSG00000137767	0.0696			2.517	133							0.235556
ENSG00000129187	0.0467			30.35	50.6	59.7606	58.4912					0.238095
ENSG00000004779	0.061			80.85	101					50.3968		0.25
ENSG00000106628	0.029			34.18	28.8	49.9463	49.4547	48	50.8			0.208333
ENSG00000065717	0.0407			22.84	0.477							0.216398
ENSG00000092820	0.0153			73.33	808	52.7818	52.2393	51.4	54.9	40.852	0.278329	0.383959
ENSG00000143553	0.0109			31.07	36	52.9884	54.4693					0.279412
ENSG00000069399	0.097			4.1	0.79							0.19163
ENSG00000156875	0.001			22.85	0.39							0.142857
ENSG00000131653	0.0157			26.2	0.408	50.4769						0.252239
ENSG00000127054	0.0238			34.19								0.265677
ENSG00000115091	0.0011			25.68	879	56.1968	56.1686	56.2	59.1	48.6752	0.193748	0.272727
ENSG00000105819	0.0785			30.64	105	51.7222	52.1169	51.6	48.3	59.2424		0.242857
ENSG00000171298	0.1074			24.77	52.4	56.0538	57.954					0.194328
ENSG00000148290	0.1462			37.39	7.01	52.2341	52.2109					0.233333
ENSG00000131504	0.0481			19.37	154	49.5214	48.9146	45.1	52			0.291667
ENSG00000158941	0.0455			47.9	108	48.0077	49.1319			65.5835		0.282774
ENSG00000126878	0.0195			37.59	8.76							0.301136
ENSG00000168958	0.0253			65.21	12.2	51.5599	52.5509					0.266082
ENSG00000119986	0.1348			36.07	0.277							0.312925
ENSG00000151414	0.0108			13.38	18	49.0875	49.3684	49.1	48			0.274834
ENSG00000167775	0.3461			23.74	2.64							0.173759
ENSG00000147813	0.0986			14.28		56.9174	56.7247					0.193309
ENSG00000003989	0.0466			3.753	1.15	55.5056	56.9625					0.151862
ENSG00000133275	0.0212			45.79	1.32						0.112809	0.310843
ENSG00000115561	0.0162			33.1	0.283	51.3971	50.9515					0.364865
ENSG00000158604	0.0257			34.12		55.9662	56.3877					0.273128
ENSG00000126062	0.0318			23.93	1.78	55.827						0.173789
ENSG00000101224	0.099			27.27	0.875							0.303448
ENSG00000172465				70.38	5.74							0.421384
ENSG00000155115	0.1844			52.28	1.35							0.352113
ENSG00000116221	0.1496			36.48	20	50.7848	50.6411	51.4	50.5			0.271222
ENSG00000142230	0.0315			58.5	142	52.3999	52.3063	50.7	57.4	59.5356	0.301482	0.306358
ENSG00000087116	0.0553			1.109	0.566							0.279108
ENSG00000107537	0.1519			26.85	3.42	51.6391	52.3874					0.289941
ENSG00000130312	0.1361			48.2	2.51							0.206522
ENSG00000145390	0.1452			4.31	0.032							0.290774
ENSG00000103496	0.0491			18.19	35.8	51.2307	50.4902					0.3367
ENSG00000058272	0.03			22.03	47.8	50.4339	50.214			60.4263		0.349515
ENSG00000175274	0.0414			11.35	6.7							0.237288
ENSG00000127955	0.0008			30.13	55.2	55.4677	55.7162				0.246555	0.305085
ENSG00000013583	0.1693			13.44	45.2	52.93	53.2649	52.3	55			0.299517
ENSG00000185339	0.1798			9.175	0.84							0.238876
ENSG00000117859	0.0112			12.14		48.7317	49.1555	45.5	51.6			0.284182
ENSG00000099800	0.0252			46	113	53.826						0.252632
ENSG00000100311	0.0526			9.883	4.05							0.319502
ENSG00000154473	0.0014			25.95	155	54.81	53.4636			63.2741		0.246951
ENSG00000072135	0.136			21.05	8.72			45.9	46.6			0.236957
ENSG00000145623	0.3243			2.114	0.735	50.9096	51.1404					0.221655
ENSG00000196396	0.0931			16.03	123	49.4209	50.0942	46.8	52.2			0.303448
ENSG00000108175	0.0084			22.4	0.882			51.5	56.1			0.168697
ENSG00000002330	0.1292			66.58	16.3							0.279762
ENSG00000180398	0.1013			44.19	46.6							0.30137
ENSG00000150316	0.0039			47.29		55.4329	55.0616			60.8291		0.445415
ENSG00000008256	0.0024			23.53	0.741							0.3375
ENSG00000130723	0.0771			50.38	2.65	51.9471	52.2059					0.279498
ENSG00000198909	0.0162			9.956	3.11							0.280061
ENSG00000131943	0.1003			25.57	1.69							0.203947
ENSG00000011485	0.0103			58.78	57.7	52.2092	51.6006	50.9	55.9		0.209656	0.292585
ENSG00000165804	0.0587			15.44	0.761							0.268698
ENSG00000100227	0.0442			35.56	33.7	49.2586	49.9124					0.269406
ENSG00000136718	0.0095			49.09	32.3		51.3547					0.353952
ENSG00000142102	0.1373			5.81	0.441							0.206806
ENSG00000141480	0.0145			53.37	4.92			48.8	51.7			0.295349
ENSG00000185088	0.0039			13.04	114							0.27
ENSG00000123992	0.061			15.28	73.7	56.5214	55.8468					0.241379
ENSG00000119669	0.0138			23.55	10.5	50.0285	50.9361			49.8301		0.192211
ENSG00000068305				22.93	2.06							0.188119
ENSG00000128309	0.0781			10.89	69.6	50.0842	50.5241	48.9	51.3			0.283912
ENSG00000150687	0.0466			3.919	4.35	53.2474	53.554					0.24282
ENSG00000169228	0.0067			65.81	11.6	53.7924	54.2449					0.300493
ENSG00000142327	0.0265			10.57	0.188							0.211034
ENSG00000237973				113.1
ENSG00000105993	0.0424			42.57	17.1	52.7884	49.8404					0.299401
ENSG00000120889	0.6097			5.015	1.27							0.275
ENSG00000084636				22.32	0.539							0.195137
ENSG00000180139				0.5534
ENSG00000102898	0.0003			60.97	206	54.7974	56.0897				0.170721	0.212598
ENSG00000197696	0.208			5.463	0.013							0.201299
ENSG00000168386	0.0669			2.569	2.7							0.356828
ENSG00000147164	0.0442			46.07	65.3	49.2119	50.7324	48.5	55.5			0.296512
ENSG00000076108	0.0857			12.93		48.3486	49.6061					0.271391
ENSG00000184014	0.0106			39.18	0.159							0.270396
ENSG00000010404	0.08			435.4	25							0.225455
ENSG00000172340	0.0805			12.03		51.3397	51.2364	52	53	45.929		0.234091
ENSG00000105664	0.05			0.09603	37.5							0.281374
ENSG00000244274	0.0906			105.1								0.239544
ENSG00000162817	0.1689			129.8	0.43							0.323944
ENSG00000159674	0.0795			5.265	1.13							0.202417
ENSG00000242616	0.0215			32.9								0.191176
ENSG00000116752	0.0007			77.3	52.2	50.4248	50.2711					0.288889
ENSG00000143653	0.0721			44.65	59.6	53.2233	54.0116	49.4	50.9			0.212121
ENSG00000141232	0.0201			25.89	0.215							0.188406
ENSG00000111269	0.0307			40.2	0.582							0.383333
ENSG00000142694	0.0446			5.841	2.23							0.284848
ENSG00000132780	0.1213			25.04	192	51.2532	52.3914					0.356599
ENSG00000077254	0.0359			39.86	0.384	51.4785	51.0361					0.271762
ENSG00000092201	0.0058			29.49	103	48.613	52.7764			58.5462		0.342884
ENSG00000080503	0.0133			56.9	13.5	47.78	49.7407	45	49.2			0.318868
ENSG00000214021	0.176			13.55	15.7							0.268852
ENSG00000149792	0.091			33.83	32.1	51.0816	50.8088			60.8844		0.271084
ENSG00000151923	0.0034			18.31	41.2	52.3272	52.0231	49.9	54.8	47.2921		0.193878
ENSG00000072210	0.1092			22.28	56.4	50.9888	50.6656					0.261811
ENSG00000034677	0.0316			19.42	0.488							0.250597
ENSG00000105245	0.0222			47.63	2.49	51.9053	52.3164					0.223317
ENSG00000105722	0.0156			18.9	3.1							0.244526
ENSG00000113558	0.0027			75.09	176	57.4307	54.3211			59.1082	0.370427	0.368098
ENSG00000197006	0.0137			49.74	0.605							0.22327
ENSG00000122958	0.0057			24.46	37.2	53.7445	53.5067	53.3	55.8			0.318043
ENSG00000071575	0.0076			24.32	0.219							0.282799
ENSG00000008294	0.0161			36.43	19.6	51.3086	50.5712					0.295988
ENSG00000141338	0.1546			3.451	0.925							0.231339
ENSG00000154945	0.0354			41.18	1.33							0.252717
ENSG00000260054				34.79
ENSG00000180353	0.0814			2.581	369							0.368313
ENSG00000118640				4.357	227	57.8395	55.4736					0.28
ENSG00000092607	0.0064			0.4564	0.301							0.204319
ENSG00000198952	0.034			52.82	1.52			45.3	52			0.270669
ENSG00000139842	0.0221			14.39	21.4	51.7765	50.1594	50.1	51.3	60.4303		0.318841
ENSG00000179134	0.0101			36.41	4.67	50.7834	51.3754	47.5	53.8			0.220461
ENSG00000130176	0.0101			3.412	95.1							0.255892
ENSG00000138434	0.1065			30.86		50.7622	49.7958					0.274027
ENSG00000111667	0.0077			80.22	74.8	51.9914	51.905	51	56.1			0.285548
ENSG00000103855	0.0777			7.182	9.23	59.0125	57.0818					0.185393
ENSG00000155957	0.0918			11.57	0.114							0.168421
ENSG00000133561	0.2814			3.831	1.16							0.270718
ENSG00000160783	0.3029			20.01	6.05							0.294686
ENSG00000177963	0.0645			36.48	41	51.6485	49.6045	46.4	50.8			0.294227
ENSG00000140474	0.0784			63.32		49.8826	49.5906	47.1	50.4			0.310559
ENSG00000196199	0.1334			39.94	8.81	49.2535	50.0041					0.386047
ENSG00000118855	0.0655			12.15								0.143969
ENSG00000005007	0.005			26.67	85.6	54.3417	52.345	50.2	55	45.6347		0.226749
ENSG00000086232	0.0974			54.37	0.199							0.288889
ENSG00000186994	0.1543			6.858	0.836							0.253571
ENSG00000183779	0.0194			15.36	1.22							0.164407
ENSG00000137817	0.0015			43.31	0.032							0.246032
ENSG00000168938	0.0524			3.103	8.25	53.5926	53.4069				0.170424	0.231132
ENSG00000088387	0.037			20.87	3.23	51.3641	50.5596	48.8	51.2			0.277963
ENSG00000187555	0.0036			36.94	70.3	48.7233	49.4364	47.3	49.4			0.317604
ENSG00000070413	0.0454			72.93	0.212							0.256364
ENSG00000144744	0.003			37.57	41.7	51.7812	51.519	50.1	51.8			0.241901
ENSG00000118785	0.2291			69.02	73							0.382166
ENSG00000129515	0.0022			15.96	140	51.1122	50.129	48.9	48.3	64.0185		0.354067
ENSG00000135723	0.0668			5.668	49.7	47.9892	48.1314	43.3	48.6			0.251718
ENSG00000183018	0.0188			37.36	0.53							0.151184
ENSG00000196411	0.0376			2.554	1.63	49.3871	48.9369					0.237082
ENSG00000100442	0.0265			120.3	304	54.1779	54.3831			57.0822		0.34375
ENSG00000167994	0.089			6.025	1.62			50.8	54.4			0.268344
ENSG00000116679				17.77	2.82	50.6561	49.2349	46.7	50.5			0.23676
ENSG00000240089				0.7995
ENSG00000154832	0.0179			26.64		48.1228	50.1043	43.9	47.1			0.366667
ENSG00000113712	0.0014			21.86		49.6257	50.1624	47.8	49.9			0.241784
ENSG00000136802	0.0045			58.29	2.08	54.043	52.9064					0.266667
ENSG00000161677	0.0336			37.51	10.3							0.223404
ENSG00000177303	0.0601			13.49	1.39	49.4362	48.8223					0.223794
ENSG00000169682	0.0331			16.58	2.76		62.0029					0.167539
ENSG00000184436	0.0341			38.28	0.165							0.28479
ENSG00000113387	0.0315			80.15	838	54.1368	53.8365			60.9852	0.14387	0.370079
ENSG00000100605	0.0274			110.8	5.03	51.9198	51.316	51.4	48.6			0.243961
ENSG00000125458	0.0842			14.85	49.2	55.858	57.0375					0.338308
ENSG00000137547	0.0602			54.64	41.1	51.0003	49.2871					0.283784
ENSG00000136877	0.0996			10.16	1.32	49.7065	48.0726					0.214651
ENSG00000176974	0.0535			5.294	54.9	58.2052	58.1851				0.256111	0.254658
ENSG00000131495	0.0665			58.58	109		52.5908					0.262626
ENSG00000197903	0.003			9.31	796							0.325397
ENSG00000172432	0.0054			13.2	12.9	49.8914	50.1048	46.6	46.9			0.259136
ENSG00000171862	0.0011			18.02	3.88						0.230665	0.320099
ENSG00000171135	0.0101			17.52	20.8		54.784					0.191257
ENSG00000144567	0.0756			97.77								0.228361
ENSG00000100359	0.0311			63.05	1.17							0.284379
ENSG00000133313	0.0449			62.81	388	54.4235	53.4311	53.1	52.6			0.284211
ENSG00000048828	0.0153			21.03	52.9	50.8927	50.6241					0.229875
ENSG00000162337	0.0278			3.076	0.096							0.24582
ENSG00000167770	0.0835			107.6		51.7688	52.6613	51.5	54.6	58.8746		0.262238
ENSG00000187713	0.0143			48.79	0.002							0.154412
ENSG00000260260				32.79
ENSG00000102401	0.0155			53.32	6.39			47.9	49.3			0.269129
ENSG00000164949	0.0179			4.509	0.155							0.320946
ENSG00000204310				65.98	18.1	53.3143	52.6768					0.201413
ENSG00000165410	0.0027			33.78	330	55.1257	54.2027	52.9	58.7	52.295		0.337349
ENSG00000101444	0.0143			33.96	460	58.8621	59.3094			60.3197	0.290774	0.25463
ENSG00000108819	0.0156			133.1								0.332925
ENSG00000163597				8.587
ENSG00000100568	0.0378			44.08		53.5446	52.4881					0.336207
ENSG00000129128	0.0003			31.17		53.509	53.8308					0.211111
ENSG00000065548	0.0214			53.05	62.8	54.1202	53.594			49.3713		0.422535
ENSG00000090372	0.0261			39.5	11.8	50.5709	50.4306					0.276316
ENSG00000160799	0.0447			35.17	18.3	53.7087	53.2567			59.7301		0.49162
ENSG00000126461	0.0721			58.33	8.13	49.45	50.166					0.313262
ENSG00000166925	0.0802			120.5	8.03			49.6	54.1			0.227848
ENSG00000167323	0.0221			29.22	38.2	52.3167	52.1885					0.30847
ENSG00000174780	0.0176			22.61	65	50.5134	49.6894	47.4	47.9			0.283159
ENSG00000104635	0.0778			10.35	10.1	55.2904	58.9696			48.0662		0.186992
ENSG00000160058	0.075			44.45		53.2953	53.4714					0.267932
ENSG00000147027	0.0052			26.78	0.081							0.143646
ENSG00000140553	0.0405			18.4		48.6413	48.756	46	49			0.25369
ENSG00000141279	0.0386			37.72	183	53.9472	53.6231	51.7	55.5	57.6057		0.260065
ENSG00000021355	0.11			5.431	378	53.1533	53.2345	52.4	54.1	52.2867		0.258575
ENSG00000168439	0.0172			64	450	51.8912	52.4891			48.1262		0.349153
ENSG00000070010	0.006			20	97.3							0.276873
ENSG00000101187	0.142			9.811	0.675	55.1904	56.8664					0.138504
ENSG00000156467	0.068			75.51	275	53.895	52.1851			59.9357		0.304348
ENSG00000136261	0.0043			22.79	38.9	51.3135	50.0993	49	52.5			0.315036
ENSG00000204574	0.0414			22.6	121	52.7361	52.3272	50.8	46.1			0.368047
ENSG00000159461	0.0277			46.84	4.03	51.2853	51.3399					0.237947
ENSG00000165819	0.0158			17.67	18.8	51.5204	51.8923	51.7	52.6			0.293103
ENSG00000175130				206	278							0.287179
ENSG00000109079	0.0123			33.45	0.743							0.294304
ENSG00000004455	0.0256			13.54	742	55.1429	55.2761			55.2778		0.301255
ENSG00000126581	0.009			28.92	5.67	51.2208	52.107	50.4	53			0.293333
ENSG00000099377	0.0742			3.946	0.513							0.211382
ENSG00000183020	0.0112			50.73		52.1934	51.7318	51.6	52.4			0.22766
ENSG00000101782	0.0302			14.72	1.41							0.333333
ENSG00000134318	0.0159			17.81	34.1	49.7931	49.4211	48.1	51.9			0.355187
ENSG00000185262	0.0433			20.79	2.05							0.152439
ENSG00000240053				12.4								0.164179
ENSG00000119414	0.0015			27.86		53.7298	54.0784					0.245614
ENSG00000171314	0.0017			92.01	1068	55.7008	57.7553			57.5267	0.296054	0.307087
ENSG00000072310	0.109			22.25	0.398							0.195412
ENSG00000235655				17.31
ENSG00000165512				16.8	4.22							0.357143
ENSG00000130332	0.0118			37.33	61.2	55.3334	53.6996			60.5912		0.31068
ENSG00000163382	0.0562			51.2	85.9							0.201389
ENSG00000004487	0.0084			35.42	29.5	49.3207	50.3364					0.246575
ENSG00000102181	0.1475			110.7	11.5							0.275735
ENSG00000100403	0.0174			83.19	2.45	48.0458	47.6347					0.288639
ENSG00000163171	0.036			5.206	1.69							0.251969
ENSG00000183258	0.005			54.53		47.4638	48.9957	44.5	48			0.323151
ENSG00000070423	0.0253			40.82	8.56							0.237942
ENSG00000155096	0.0197			61.58	0.736							0.232143
ENSG00000141030	0.0021			49.22	52.1	54.2699	53.9903					0.224586
ENSG00000204619				56.05	53.8							0.349206
ENSG00000235750	0.1558			1.737								0.20915
ENSG00000173418	0.0004			40.92	23		53.0965					0.275281
ENSG00000143437	0.0421			10.12	1.26	51.9222	51.6716	48.2	56.1			0.217997
ENSG00000105397	0.1105			17.45	6.23							0.27043
ENSG00000149743	0.1052			29.25	2.26							0.243137
ENSG00000106823	0.144			0.9691	1.58							0.288984
ENSG00000113575	0.0015			101.9		53.6236	55.0294	55.3	57.7	59.3902		0.278317
ENSG00000180370	0.0135			14.58	143	54.8896	54.5748	55	56.6			0.28626
ENSG00000253719	0.038			124								0.257732
ENSG00000177989	0.1668			1.256	0.263							0.231317
ENSG00000105968	0.0004			67.97	260	52.4895				50.609		0.296875
ENSG00000163950	0.0827			47.06								0.371841
ENSG00000100221	0.0138			40.3	0.362							0.272277
ENSG00000023330	0.0417			35.72	0.572							0.25625
ENSG00000117523	0.0732			19.22	22.7	55.5707	55.1886			60.1175		0.273147
ENSG00000119421	0.0755			110.1	93.3	52.7104	52.8523			62.5519		0.354651
ENSG00000147251	0.0173			1.374	3.89	51.3891	51.542	48.5	50.9			0.279249
ENSG00000119013	0.1449			80.4	7.92	57.7666	58.7621					0.357143
ENSG00000168487	0.0178			4.314	3.28							0.288032
ENSG00000196914	0.0568			41.69	2.73	50.7337	50.389	44	51.6			0.307642
ENSG00000131475	0.0053			24.97	26.7	51.1992	51.2822	50.4	52.4			0.267045
ENSG00000100938	0.032			38.7		56.3126	59.3761					0.250585
ENSG00000174099	0.1336			7.282	3.31	55.0135	53.5935					0.244792
ENSG00000198837	0.0313			44.86	2.7			50.2	52.5			0.217914
ENSG00000049449				10.75	117	54.9784	56.3941					0.413897
ENSG00000138449	0.0508			4.736	0.307							0.164623
ENSG00000102226	0.0925			205.2	5.22	47.3128	48.0898	42.3	47.6			0.287643
ENSG00000108509	0.0633			94.56								0.235294
ENSG00000113070	0.1084			7.924	0.109							0.307692
ENSG00000028528	0.0444			17.05		50.8431	50.6131	48.6	51.1			0.301616
ENSG00000153317	0.0184			15.71	12.8	50.5053	51.0924	48.2	51.1			0.282551
ENSG00000155229	0.0607			34.55	31.3	50.2923	49.7634	46.6	47.6			0.217476
ENSG00000182179	0.1598			6.622	40.3			47.1	50.1			0.245059
ENSG00000136045	0.0535			26.35		55.734	52.4146					0.305389
ENSG00000177885	0.002			50.76	195	52.1936	52.6161	50.6	59			0.304147
ENSG00000127125	0.0674			20.83	63.9	52.1092	52.8571	52.4	53.9			0.221865
ENSG00000135334	0.0342			44.37	1.1							0.256158
ENSG00000213853	0.132			5.806	0.913							0.161677
ENSG00000250479				81.74						40.3373		0.114094
ENSG00000135316	0.0159			17.27	246	51.2532	50.7652			48.9209		0.301766
ENSG00000166181	0.0163			38.78		53.7008	52.8066	53.5	55.5	49.8595		0.276718
ENSG00000159111	0.1835			33.79	18.9	50.4618	48.9591					0.236162
ENSG00000134970	0.0191			23.8	6.44	57.176	56.3998					0.245536
ENSG00000198276	0.0325			15.72	3.96	51.5663	51.5902					0.279197
ENSG00000121057	0.203			23.88	8.51	50.2514	50.5961					0.250277
ENSG00000131828	0.0108			46.68	108	52.0757	51.5374			58.8197		0.271028
ENSG00000113851	0.0271			40.89	3.8	53.7277	53.4239	52.9	54.7			0.257143
ENSG00000133030	0.1076			40.38	12.2	51.9145	52.5797					0.330722
ENSG00000106009	0.1792			22.26	3.45	46.4686	48.4118					0.198538
ENSG00000146457	0.0175			16.6	22.9	48.9066	50.3193					0.272727
ENSG00000112576	0.023			32.53	0.524							0.246575
ENSG00000198121	0.0106			35.8	0.698							0.153846
ENSG00000171456	0.1644			11.29	0.166							0.259572
ENSG00000132646	0.0147			25.15	493	55.0461	54.5845	54	55.5	49.6345		0.260536
ENSG00000163161	0.0212			36.31	3.39	47.917	49.5923			67.5704		0.303594
ENSG00000204316	0.0728			38.53	41.2	51.5448	51.3071					0.3
ENSG00000089006	0.0081			24.98	25.1	52.2864	50.8848	49.8	50.5			0.35396
ENSG00000183011	0.0267			64.56	1.35	52.1204	52.3558					0.242775
ENSG00000113583	0.2745			17.6	0.749							0.249057
ENSG00000066455	0.0929			17.58	7.33	52.6854	52.9716					0.307798
ENSG00000160271	0.0671			39.26	0.526							0.248359
ENSG00000186815	0.0475			23.84		52.6723	55.1735					0.207207
ENSG00000141698	0.0514			66.02								0.266667
ENSG00000126107	0.0107			16.54	6.96	51.7508	50.9972					0.277584
ENSG00000109606	0.0017			13.5	223	53.9336	53.7238	55.3	56.4	54.2009		0.304403
ENSG00000152137	0.0286			96.15	5.85	52.3481	52.0618					0.244898
ENSG00000161618	0.1104			5.232	55.5	58.0186	56.3365					0.201995
ENSG00000130511				62.47	0.73							0.14026
ENSG00000055917	0.0097			37.08	6.75	53.9547	50.2442					0.18891
ENSG00000135916	0.029			679.3	1.13							0.254682
ENSG00000106245	0.0005			38.88	57.6	51.065	50.8496	50.3	54.3	59.2423		0.368056
ENSG00000107263	0.0492			35.35	4.6			47.9	49			0.281279
ENSG00000149809	0.0766			35.56	4.82							0.155502
ENSG00000154767	0.1598			13.19	4.28	47.7031	48.4232			60.1292		0.356383
ENSG00000126947	0.091			35.91	1.28							0.253863
ENSG00000170638	0.0358			15.25	11.1	52.2502	50.2207					0.277045
ENSG00000005955				27.39	0.275
ENSG00000145860	0.0351			29.65								0.18759
ENSG00000060971	0.0789			35.54	80.9	55.1441	55.3365				0.18257	0.207547
ENSG00000131759	0.0708			9.205	0.941							0.251046
ENSG00000156171	0.0687			9.255	0.208							0.154135
ENSG00000117748	0.0697			37.35	167	51.8278	52.6644			58.7069		0.23743
ENSG00000124588	0.1095			29.01	26.9	59.0127	61.9845			61.802		0.233766
ENSG00000175115	0.0119			32.88	25	50.8401	51.3633	49.8	55.4			0.245067
ENSG00000179364	0.0259			58.99								0.265487
ENSG00000077721	0.0003			24.86	16.1							0.243421
ENSG00000260336				6.029
ENSG00000147669	0.0893			60.32	28	51.3744	50.4805					0.343284
ENSG00000163159	0.0146			44.73	5.38	49.7086	50.1184					0.336
ENSG00000205581				32.46	145	59.0207	56.4375					0.405172
ENSG00000163702	0.2246			14.55	0.231							0.212389
ENSG00000112658	0.0131			24.11	2.95							0.153543
ENSG00000042286	0.0505			5.397	6.14	55.3089	53.6826					0.214477
ENSG00000132361	0.0225			28.83		51.0527	50.1258			60.9706		0.272255
ENSG00000115685				78.17	124	52.6551	52.8493	52.5	53.6			0.333333
ENSG00000099956	0.0023			40.86	15	48.2677	49.2015	46.7	48.3			0.286802
ENSG00000158796	0.0075			19.18	0.594					50.4173		0.316092
ENSG00000240849	0.0394			18.31								0.255556
ENSG00000127948	0.0627			18.08		51.6142	51.1399	52.6	53.4			0.25931
ENSG00000101843				64.99	111	48.4836	49.7734	47.6	53.6	64.4174		0.274336
ENSG00000171202	0.1705			46.63	23.9	52.8475	52.378					0.184615
ENSG00000163754	0.0742			23.76	29.4	56.3192	52.139	53.1	55.5		0.133923	0.228571
ENSG00000119632				71.06	6.43							0.146154
ENSG00000085832	0.0584			64.22	34.2	51.0405	51.4992					0.277902
ENSG00000205155	0.0174			36.03	0.132							0.148515
ENSG00000113719	0.0059			14.43	84.6	55.2137	55.5715					0.231034
ENSG00000108100	0.0094			46.91	9.42			50.2	52.6			0.293255
ENSG00000114354	0.0171			25.76	112	56.1038	56.3172					0.165
ENSG00000128052	0.0739			2.385	0.351							0.25295
ENSG00000075239	0.0878			20.92	280	54.5379	54.7576	57.2	50.1	47.3543	0.279454	0.210773
ENSG00000053254	0.0259			7.766	0.147							0.277551
ENSG00000120742	0.0002			36.58	0.052							0.25641
ENSG00000132622	0.0304			5.989	2							0.255102
ENSG00000139318	0.0077			20.36	0.191							0.225722
ENSG00000113643	0.044			22.21	187	48.9527	48.889	47.6	47.7	48.6177		0.298485
ENSG00000161642	0.0175			70.83	1.7							0.220207
ENSG00000136271	0.0539			26.29	10.3	51.7779	52.0393					0.292505
ENSG00000114503	0.1164			39.97	44	51.4066	51.8122			59.7224	-0.0271636	0.326923
ENSG00000174744	0.0369			17.83								0.362069
ENSG00000090060	0.0194			25.99	9.09	51.5642	51.9906	51.2	52	59.8967	0.166559	0.24698
ENSG00000204386	0.0966			32.4	8.14	55.8086	56.1063	52.4	52.5			0.212048
ENSG00000125870	0.0184			29.43	92.4	54.184	53.2031	58.7	57.8	65.3606		0.266667
ENSG00000104131				39.91	86.9	52.9051	52.7348	53.1	56.6	50.2597		0.422481
ENSG00000169062				33.02	0.936							0.443277
ENSG00000198612	0.0233			49.97	71.1	53.2016	54.4128					0.200957
ENSG00000164920	0.0097			0.0359	0.041							0.297921
ENSG00000182872	0.0179			37.43	25.3	48.8843	50.1783					0.295477
ENSG00000108270				17.75	25
ENSG00000068120	0.0692			35.32		48.1385	48.8372	47.3	47.6			0.231029
ENSG00000160695	0.0116			34.87		51.2601	49.9215	47	50.3			0.284803
ENSG00000105856	0.026			6.899	1.08							0.266537
ENSG00000128917	0.0702			4.386	0.014							0.213139
ENSG00000100575	0.0161			22.19	73.5							0.292135
ENSG00000147649	0.0439			18.17	79.5	59.1383	58.269					0.323024
ENSG00000178927	0.1783			18.09	38.7							0.221053
ENSG00000225663	0.0393			53.1								0.288136
ENSG00000088205	0.0787			17.1	82.9	50.9932	52.0433					0.295522
ENSG00000161999	0.102			18.25								0.214035
ENSG00000025796	0.017			21.19	39.2	53.0457	53.1484					0.311842
ENSG00000136758	0.0253			20.8	13	50.8887	50.774					0.271669
ENSG00000167635				24.8								0.335616
ENSG00000094914	0.0347			23.06	25.2	53.6438	50.9719					0.194139
ENSG00000140395				28.72	94.6	52.1144	51.8479	51.5	52.9			0.24918
ENSG00000183617	0.2102			35.41	6.27							0.304348
ENSG00000115211	0.0719			22.88		52.1149	51.1774	51.4	50			0.259191
ENSG00000230055				34.51
ENSG00000215030				7.205
ENSG00000204681				217.9	0.728							0.241415
ENSG00000187608	0.2272			37.77	28.2	49.2998	49.9001	48.5	54.2			0.212121
ENSG00000099949	0.0251			24.75	0.346							0.254762
ENSG00000136854	0.0006			395.4	32.2	49.3229	49.0776	46.8	49.1			0.306799
ENSG00000227057				23.41								0.308197
ENSG00000118046	0.0445			38.61	0.425							0.290993
ENSG00000090674	0.042			27.75	0.341							0.194828
ENSG00000115350	0.0235			25.08								0.25641
ENSG00000056661				20.86	0.845
ENSG00000130024	0.0193			14.86	2.2	49.5148	49.4312					0.315261
ENSG00000127990				25.95								0.22
ENSG00000112378	0.049			4.348								0.11399
ENSG00000143183	0.0005			26.13	61.4	53.7035	54.1323					0.259414
ENSG00000065534	0.0787			7.277	25.4							0.281609
ENSG00000138382	0.0781			29.32	2.03	58.8612	63.4438					0.290984
ENSG00000215717	0.0066			28.44	0.041							0.190083
ENSG00000176444	0.0135			15.25	1.13							0.38477
ENSG00000265298				19.06
ENSG00000151748	0.0269			10.3	0.572							0.279373
ENSG00000185291				3.956	0.137							0.224868
ENSG00000128951	0.1736			30.6	163	53.1679	53.4799			54.7966	0.283392	0.234127
ENSG00000115275	0.0782			18.03	60.2	52.9195	52.8489					0.227001
ENSG00000071242	0.0469			26.46								0.299472
ENSG00000143842	0.0491			5.249	0.754							0.271704
ENSG00000104957	0.1387			18.78	0.725							0.335859
ENSG00000155130				86.37	284
ENSG00000161204	0.017			40.8		47.8542	47.9264	43.7	45.6			0.294781
ENSG00000113083	0.067			0.9792	3.65							0.227818
ENSG00000116584	0.0722			29.99	44.4	48.3602	48.383	43.9	47.1			0.306499
ENSG00000055044	0.042			28.19	205	52.5473	51.5434					0.359168
ENSG00000166949	0.0004			13.44	4.15			47.4	48.8		0.0445929	0.232941
ENSG00000130787	0.0444			61.89	7.4	50.0229	49.5333	49.3	52.1			0.309925
ENSG00000076201	0.0444			25.24	14.4	49.5547	49.1673	47.5	52.4			0.234108
ENSG00000159479	0.0178			26.95	6.11							0.23588
ENSG00000143486	0.1048			12.15	8.97	48.2933	48.26					0.255137
ENSG00000102125	0.0121			21.17	0.404							0.26045
ENSG00000154144	0.0862			35.13								0.260341
ENSG00000110917	0.0255			31.2	123	53.7023	53.643					0.263699
ENSG00000169136	0.0806			13.3								0.241135
ENSG00000163297	0.1125			0.8241	0.891							0.226994
ENSG00000214357	0.0327			8.652	0.227							0.223423
ENSG00000067048				14.73	42.1							0.289394
ENSG00000269131				52.98
ENSG00000172239	0.0072			27.89	28.5	52.856	52.8093	50.1	61.3	50.9949		0.269311
ENSG00000144566	0.0083			48.77	49.3	57.2741	56.4058	54.3	55.4		0.152242	0.223256
ENSG00000198478	0.047			40.01	97.1							0.280374
ENSG00000162613	0.0078			18.44	217	56.9927	56.3875			49.6282		0.198473
ENSG00000105538	0.0255			6.603	0.904							0.237799
ENSG00000198900	0.012			28.11	117	46.9435	49.0766			59.35		0.447059
ENSG00000136754	0.0089			38.99	52.2	51.0854	51.4353	50.5	54.7			0.208661
ENSG00000064726	0.0109			60.36	0.355			46.4	48.4			0.221992
ENSG00000066117	0.0027			21.92	10.2	47.4309	49.3086	45.6	49.1	61.4202		0.266019
ENSG00000007392	0.0147			39.54	35.6	50.1013	51.3917	47.5	53.9			0.469003
ENSG00000111540	0.0003			40.81	78.6	57.3808	58.1592	54	56.1			0.227907
ENSG00000105559	0.1019			2.039	0.848							0.260591
ENSG00000185619	0.0088			19.93	0.287							0.342975
ENSG00000165792	0.158			12.8	1.5							0.23431
ENSG00000064995	0.079			30.01	0.54							0.364929
ENSG00000163785	0.0268			8.143	0.011							0.234426
ENSG00000136628	0.057			29.56	195	48.6116	49.0319			46.1669		0.295635
ENSG00000196196				2.221	0.002							0.365217
ENSG00000134809	0.0006			48.88	30.5					61.0188		0.344444
ENSG00000077238	0.3722			3.466	0.089							0.210909
ENSG00000163017	0.0004			0.8407	695							0.25266
ENSG00000135164	0.022			24.54	0.349							0.277632
ENSG00000143727	0.0601			50.1	189	50.1945	50.9958	46.8	50.6	48.6986		0.28481
ENSG00000122694	0.0331			5.033	88							0.25974
ENSG00000169689	0.175			37.18	0.635							0.282443
ENSG00000233608	0.0005			0.4259								0.3
ENSG00000108669	0.0078			28.28	12.6			47.7	54.7			0.336683
ENSG00000103064	0.0605			4.008	2.16							0.147573
ENSG00000106992	0.0626			63.29	112	50.4117	51.0327	50	53.3	60.1704		0.32381
ENSG00000244187	0.1232			71.97								0.185185
ENSG00000104613	0.022			27.08	4.35	50.9136						0.267606
ENSG00000074319	0.0255			25.49	48.1	50.7154	50.1736	48.2	54			0.251282
ENSG00000169221	0.0522			44.66	12.8	51.2486	52.197	48.1	53.5			0.257426
ENSG00000134644	0.0048			29.03		51.5061	51.0346					0.184641
ENSG00000153827	0.0086			19.72	11	48.3572	48.6697	44.1	48.2	61.6747		0.261765
ENSG00000103510	0.0362			36.3			49.92					0.280514
ENSG00000164736	0.0703			1.812	0.213							0.231884
ENSG00000122203	0.1099			79.61	2.17							0.262295
ENSG00000147113	0.1122			2.946	0.042							0.235566
ENSG00000148737	0.0213			8.277								0.253635
ENSG00000121361	0.0095			5.601	0.101							0.238208
ENSG00000131788	0.0156			14.1	0.732							0.216561
ENSG00000095066	0.1331			12.69	2.06							0.354659
ENSG00000011638	0.1916			3.612	0.694							0.145946
ENSG00000172059	0.1463			2.389	0.417							0.230469
ENSG00000131149	0.0456			11.92	2.58	50.7909	49.9423					0.316352
ENSG00000136044	0.0399			17.37	10.3	49.0936	49.52	45.3	50.9			0.256716
ENSG00000178950	0.0962			32.03	14.1	48.5826	48.8827	44.5	49.9			0.243326
ENSG00000100292	0.0966			5.303	23.5	52.649	53.9089				0.262227	0.267361
ENSG00000117616				29.83	0.277							0.341379
ENSG00000183696	0.1263			19.16	4.66	56.7889	56.3114					0.225806
ENSG00000168394	0.176			9.099	44.3	49.7801	50.4888					0.17698
ENSG00000166685	0.0796			39.2	5.96	49.7522	49.3918	45.2	48			0.242857
ENSG00000037042				170.8	21.2							0.248337
ENSG00000127511	0.0464			38.16	0.761	47.9102	49.2514					0.307229
ENSG00000018408	0.0381			4.245	3.91							0.2025
ENSG00000165915	0.0476			24.1	0.393							0.153639
ENSG00000165782	0.0156			43.47	6.3							0.183099
ENSG00000092036	0.1236			10.95	91.6							0.31405
ENSG00000197081	0.1078			6.819	19.1	56.8718	56.3662					0.243276
ENSG00000099331	0.0857			14.87	21.1	50.4207	49.5924	46.2	46.6			0.299026
ENSG00000154174	0.0359			40.83	103							0.287829
ENSG00000102225	0.0472			78.71	3.89	50.6762	53.1035					0.285965
ENSG00000092148	0.0087			19.61	3.83	50.4424	50.3644	48.2	52.1			0.271614
ENSG00000037474	0.0671			18.2	91.4	46.5807	49.1894	46.5	55.9			0.293351
ENSG00000126351	0.0543			107.4	0.082							0.306122
ENSG00000160445	0.0158			91.07	0.418							0.266319
ENSG00000184640	0.0442			26.24				53.3	54.4	58.7716		0.305461
ENSG00000166986	0.0585			48.56	140	49.1329	49.4322	49	48.5			0.236667
ENSG00000154262	0.2168			0.341	0.179							0.222635
ENSG00000179889	0.0643			18.96	45.7	47.8111	48.822	44.6	47.7			0.266749
ENSG00000135521	0.0935			15.89	14.4	50.1493	48.7794					0.393684
ENSG00000272579				45.77
ENSG00000108592	0.0684			13.9		49.6896	52.0371					0.373081
ENSG00000248098				28.4		52.249	52.1619	49.7	48.7			0.256696
ENSG00000116685	0.0438			20.02	13.6	56.9349	56.0738					0.214393
ENSG00000101361	0.0546			36.18	170	54.5896	51.9522					0.318182
ENSG00000105063	0.0764			62.01		53.0667	50.5862					0.250851
ENSG00000132591	0.1297			52.13	4.5	51.2485	50.9125	45.5	47.8			0.237986
ENSG00000148110	0.0569			19.05	0.144							0.130435
ENSG00000168615	0.1147			11.72		57.3092	56.8275					0.236874
ENSG00000173281	0.0487			1.035	0.102							0.259649
ENSG00000105355	0.1383			8.862	314	56.6882	57.2751					0.24424
ENSG00000169554	0.016			20.58	0.399							0.305892
ENSG00000133706	0.0515			32.92	112	48.9592	49.1221	44	47.4			0.293367
ENSG00000100320	0.0222			58.72		49.8218						0.184035
ENSG00000105726	0.0259			25.88	9.64	53.1301	52.8693					0.2201
ENSG00000142973	0.0845			0.2548	0.187							0.269531
ENSG00000143436	0.1112			31.76	35.5	50.8035	50.3617					0.299625
ENSG00000090339	0.3814			1.718	99.8	56.6871	58.8471					0.201128
ENSG00000116918				31.29	36.2	54.6791	56.3386					0.310345
ENSG00000138433				31.53	2.72							0.44
ENSG00000173848	0.071			15.35	0.641							0.313758
ENSG00000114978	0.0004			9.352								0.268519
ENSG00000198663	0.0906			30.35	0.389							0.259887
ENSG00000007202	0.0292			33.77	0.535							0.252349
ENSG00000105135	0.1055			22.26	64.6	53.2173	53.663					0.207278
ENSG00000100796	0.0033			15.53	13.8	52.8666	51.9627			60.884		0.312125
ENSG00000242802	0.1228			19.26								0.216853
ENSG00000105221	0.0089			17.36	15	50.4801	50.188	47.8	53.1			0.31185
ENSG00000177951	0.0738			16.19	13.4							0.322368
ENSG00000105287	0.0216			4.843	16.1			45.5	47.9			0.242117
ENSG00000167986	0.002			36.08	210	58.8656	58.4878			60.1929		0.242105
ENSG00000157617	0.1743			13.14	0.667	50.948						0.248563
ENSG00000132676	0.1019			22.93	64.6	50.0313	49.9839	47.9	51.2	65.5403		0.278894
ENSG00000243646	0.2069			7.867								0.212308
ENSG00000133606	0.0295			35.64	1.36							0.284232
ENSG00000149218	0.1409			31.13	18.8	57.5579	56.6467					0.204
ENSG00000196365	0.0608			45.87	144	54.4116	53.634	54.7	55.9	60.4371		0.296142
ENSG00000138629	0.0116			69.53	6.25	50.759	50.8374					0.202632
ENSG00000120279	0.0716			3.479	17.3							0.174468
ENSG00000013374	0.0703			17.33		47.8963	50.2617	44.7	50.4			0.331768
ENSG00000106723	0.0037			77.91	5.96	50.2433	52.9819					0.312977
ENSG00000173674	0.001			45.36	63.9	53.4616	53.513					0.416667
ENSG00000116473	0.0003			17.58	430	58.4795	57.577					0.282609
ENSG00000107317	0.1373			687.1	1063							0.2
ENSG00000047410	0.0293			12.24	83.1	50.3058	50.809			59.5483		0.340245
ENSG00000010017	0.0239			51.85	7.01	51.5837	51.093					0.197531
ENSG00000125952	0.003			28.23	6.88	53.3718	51.9853					0.375
ENSG00000242861				8.057
ENSG00000118503	0.0576			1.171	8.03							0.277215
ENSG00000107625	0.0247			17.19	32.4		50.3535					0.313433
ENSG00000142396				46.51								0.201835
ENSG00000166012	0.303			21.57	0.372							0.384892
ENSG00000068079	0.1957			8.307		54.6172	55.2147	55.5	55.2			0.246528
ENSG00000214022	0.0727			42.83		54.3984	52.8544					0.31891
ENSG00000123066	0.0402			10.38	0.409							0.215572
ENSG00000214717				16.87	0.652	49.6578	49.5518					0.256484
ENSG00000016864	0.0456			21.13	1.02	53.005	53.0396					0.237197
ENSG00000065911	0.0445			2.585	85.7	52.5134	53.2801	54.5	47.1			0.254286
ENSG00000197982	0.1028			69.79	2.71							0.272727
ENSG00000174574	0.0394			51.81								0.255208
ENSG00000156858	0.1614			21.17	1.32							0.252991
ENSG00000142453	0.0108			39.81	83	56.0502	56.271	57	55.7		0.0757408	0.180921
ENSG00000106588	0.002			19.58	324	58.2583	60.846			61.6164	0.20748	0.230769
ENSG00000174695	0.0127			36.76								0.125
ENSG00000156052	0.0012			54.76	83.6	54.6674	54.3172					0.311978
ENSG00000141552	0.0049			45.3	0.218							0.193878
ENSG00000169252	0.0645			1.615	0.109							0.191283
ENSG00000104067	0.047			20.36	11.8	49.3317	50.2781	48.6	52.7			0.300339
ENSG00000182473	0.0163			44.13	11.1	49.6754	48.5861	47.3	49.4			0.30068
ENSG00000163882	0.0004			23.24	66	51.0508	51.4937					0.291429
ENSG00000160714	0.0033			47.76	15.2	49.9945	50.2644	47.8	55			0.265403
ENSG00000081791	0.1662			19.79	0.562							0.213592
ENSG00000132561	0.0895			4.691								0.294979
ENSG00000214655	0.0147			23.2	1.29	49.1986	48.9993					0.229642
ENSG00000172081	0.0242			9.994	127							0.290323
ENSG00000100714	0.0532			17.09		51.1845	52.0059	53.3	45.4	61.2413		0.25
ENSG00000163320	0.0079			22.65	25.1	51.7115	51.76					0.311377
ENSG00000072952	0.1096			21.96								0.279605
ENSG00000163463	0.0129			15.25	12.2							0.123457
ENSG00000182827	0.0554			15.46	43.5	50.3638	50.2117					0.331439
ENSG00000185591	0.0221			6.062	10.7	51.9485	51.3319					0.124841
ENSG00000085741	0.0107			0.4901	0.438							0.257062
ENSG00000164741	0.0448			7.918	0.164							0.284686
ENSG00000048740	0.0099			43								0.166979
ENSG00000161956	0.0236			49.45								0.285714
ENSG00000106299	0.0274			46.25	6.26	50.6708	51.3373	50.6	53.5			0.251485
ENSG00000169180	0.0106			33.81	4.83	49.5753	50.021	48.1	49.2			0.230222
ENSG00000204389	0.0183			40.24	543	52.838	53.2145				0.243018	0.280811
ENSG00000006625	0.0952			45.83	53.6	55.3692	55.2883	53.9	58.1		0.355334	0.255319
ENSG00000160685	0.042			7.495	5.76	54.6532	55.0349					0.267016
ENSG00000185946	0.0487			14.85								0.326886
ENSG00000187079	0.0034			6.116	0.905							0.258216
ENSG00000180879	0.0219			20.56	143	55.538	54.9419					0.190751
ENSG00000148229				32.23	32.3	49.1944						0.435374
ENSG00000126005				32.8	216							0.140845
ENSG00000083937	0.0022			23.3	19.4	54.6456	53.4527					0.328638
ENSG00000205221	0.0849			0.6577	0.246							0.223665
ENSG00000169217	0.0457			43.11	13.5	47.8829	51.2379					0.313783
ENSG00000108671	0.0012			27.18	757	51.8089	51.8559			60.166		0.291469
ENSG00000249915	0.0046			45.02		49.3236	50.4925			58.6938		0.230366
ENSG00000100441	0.1254			6.89	1.18							0.278761
ENSG00000116171	0.0612	3.70459	3.70459	20.4	107	54.5503	54.3543			48.0528		0.234004
ENSG00000167118	0.034			28.38								0.232877
ENSG00000160410	0.0329			7.209	5.07							0.206506
ENSG00000152818	0.0695			6.619	11.7	49.013	48.4753					0.320419
ENSG00000213699	0.0671			14.23	5.64	60.0867	55.9641					0.150943
ENSG00000130733	0.1149			28.46	1.01							0.164557
ENSG00000141741	0.192			65.14	14.1	50.8224	51.1082					0.206897
ENSG00000167005	0.0859			47.94	183	53.301	53.6442	54.6	56	50.6598	0.116508	0.246696
ENSG00000142303	0.028			15.94	0.258							0.247507
ENSG00000162300	0.0386			21.28	5.55	57.4113						0.235484
ENSG00000177363	0.2563			0.5655	0.533							0.205882
ENSG00000125877	0.0589			28.65	67.5	57.0343	56.721				0.206806	0.242268
ENSG00000147010	0.0278			21.39	67.9	52.5267	52.4008					0.32782
ENSG00000107862	0.0306			28.99	26	50.4721	49.9371	47.2	51.1			0.259817
ENSG00000112078	0.0202			18.31	0.239							0.295943
ENSG00000096080	0.1032			34.62	32.1	50.7282	50.7509					0.270408
ENSG00000265150				111
ENSG00000255112	0.0085			35.3		51.8349	52.2105	50.6	55.1			0.291457
ENSG00000080822	0.0442			81.4			58.6307					0.192029
ENSG00000146535	0.0094			31.23	1.56						0.154547	0.322835
ENSG00000106546	0.157			2.316	0.982							0.224057
ENSG00000176946	0.0757			32.71	0.783							0.268631
ENSG00000166200	0.0003			22.23	43.4	52.7392	51.9073	54.2	57			0.313333
ENSG00000114956	0.1341			38.03	11.6						0.201376	0.259928
ENSG00000079432	0.0417			28.32	3.36							0.202864
ENSG00000136167	0.0152			2.02	319							0.272727
ENSG00000100325	0.0679			10.19	12.1	52.1324	49.4525					0.311757
ENSG00000067066	0.5804			1.983	10.2	51.9379	51.9334					0.332203
ENSG00000133104	0.0594			20.17	7.46					58.7681		0.27027
ENSG00000107829	0.0462			30.41	0.535							0.266314
ENSG00000196547	0.0563			26.47	1.23							0.246957
ENSG00000101558	0.048			44.83	247	54.0756	54.5197			59.0976		0.278912
ENSG00000189241				235.9	2.46	51.2131	49.919					0.318078
ENSG00000119673	0.1477			9.653	9.58							0.250518
ENSG00000172845	0.0189			9.349	10.2		52.4608					0.162612
ENSG00000179918	0.0545			35.29								0.191964
ENSG00000153066	0.1022			13.07	0.172	53.4769						0.232487
ENSG00000158863	0.0838			19.25	0.566							0.243607
ENSG00000140299	0.0414			6.257	1.78							0.298851
ENSG00000085719	0.031			11.64	122	50.7695	50.767	49.9	48.5			0.22905
ENSG00000198682	0.0357			5.476		52.2081	53.0912					0.298869
ENSG00000095564	0.0176			6.137	7.57	50.0283	50.1161	49.2	50.6			0.251487
ENSG00000168591	0.0732			26.92		54.9697	54.0335					0.186916
ENSG00000167191	0.0717			136.6	2.28							0.175743
ENSG00000157827	0.018			48.43	1.52	50.7496						0.299451
ENSG00000092203	0.0246			29.85	4.98	50.6207	52.9932			60.0564		0.181965
ENSG00000105576	0.0015			79.14				45.2	52.8			0.241918
ENSG00000243279	0.0462			74.97								0.185393
ENSG00000034152	0.0161			8.758	14.4	48.812	50.0513					0.285303
ENSG00000111142	0.0272			24.35	42.7	58.0608	57.0378			49.996	0.230248	0.33682
ENSG00000115419	0.0027			79.67	81.9	49.7315	50.3966	46.9	46			0.246637
ENSG00000187134	0.2655			1.946	50.5						0.29559	0.28483
ENSG00000135272	0.1073			2.5	0.718	57.231	55.7338					0.247887
ENSG00000132470	0.0592			10.52	7.85							0.254116
ENSG00000135956	0.006			29.2	0.15							0.180672
ENSG00000115963	0.0004			6.891	0.504							0.270492
ENSG00000074695	0.0572			10.89	229	53.2864	53.5088					0.276471
ENSG00000198492	0.0017			22.78	54.1	50.9728	50.7434	48	53.8			0.195164
ENSG00000137710	0.007			19.61	225	57.0626	56.3587	56.6	60.7	52.2705	0.284283	0.379139
ENSG00000093144	0.1076			16.46		56.5296	58.0834					0.237785
ENSG00000091140	0.0243			31.75	383	58.6175	56.7853			62.1131	0.301605	0.239686
ENSG00000257727	0.0135			39.89								0.340659
ENSG00000136146	0.0322			24.84	3.25	51.3934	52.7554					0.292593
ENSG00000136521	0.1562			56.59	23.9	51.9118	54.617					0.286408
ENSG00000086589	0.0005			24.14	24.5	48.6322	49.7811	49.2	53.5			0.264286
ENSG00000158270	0.0388			12.63	1.32							0.246631
ENSG00000100299	0.083			20.37	21.3	55.6151	55.6321					0.184676
ENSG00000170004	0.0114			65.4	4.47	46.4701	49.1327					0.343371
ENSG00000064607	0.1541			61.09	13.8	46.0298	48.7699					0.300182
ENSG00000111737	0.0004			24.31	95	56.3002	56.1753	54.4	56.1			0.298507
ENSG00000146834	0.054			28.48	9.58	47.7774	49.7834	47.7	50.8			0.2627
ENSG00000109107	0.0119			567.3	641	56.9303	56.9895			50.4497		0.25
ENSG00000103319				6.853	3.23	47.7405	48.3768	45.2	45.6			0.321379
ENSG00000135929	0.1615			18.51	2.17							0.237288
ENSG00000147862	0.0125			10.56	5.92	54.1836	53.9038					0.229825
ENSG00000118804	0.2384			7.249	2.38	50.6818	50.2748					0.256983
ENSG00000071537	0.036			16.37	11.3	53.8825	51.988					0.246851
ENSG00000167280	0.1227			12.11		53.6179	53.377					0.247645
ENSG00000090520	0.008			20.6	65.4	54.6854	54.9543	46.3	56.5			0.312849
ENSG00000214087	0.0933			38	0.011							0.208122
ENSG00000136444	0.0848			32.59	0.573							0.235294
ENSG00000182180	0.0423			27.87	58.8	49.2036	46.5854					0.291971
ENSG00000000003	0.0399			5.962	1.86	58.9029	55.8197					0.183673
ENSG00000243509				14.88								0.22
ENSG00000104365	0.0366			8.701		48.2956	49.242	46.5	45.3			0.269841
ENSG00000139168	0.0265			42.26	4.39							0.364055
ENSG00000166197				43.95	61	59.4964	57.0221			41.6236		0.341326
ENSG00000267855	0.0503			61.97								0.247788
ENSG00000116237	0.022			22.79	2.9							0.165493
ENSG00000124333	0.0126			27.04	18.1	54.4119	53.0644					0.253846
ENSG00000174100				23.48	8.4
ENSG00000114853	0.0821			43.51	0.172							0.318608
ENSG00000131503	0.0321			12.86	3.72	47.938	49.4257					0.22502
ENSG00000112118	0.0335			11.67	127	51.4783	51.1617	52.7	53.4			0.320047
ENSG00000187778	0.0129			40.92	2.6							0.288421
ENSG00000161013	0.0303			25.99	1.83							0.298401
ENSG00000159692	0.0085			56.36	59.6	54.9294	54.1869			62.5589		0.252273
ENSG00000103187	0.0208			19.51	512	52.4127	52.7877	50.9	62.9	60.8133	0.311356	0.302817
ENSG00000105127	0.1211			13.45	11.3	48.9942	49.8075					0.323699
ENSG00000142784	0.0138			42.1	13.1			47.9	51.2			0.276219
ENSG00000160255	0.1029			2.918	26.3							0.245902
ENSG00000267653				0.513
ENSG00000144711	0.0328			110.8	3.45			42.7	49.4			0.301146
ENSG00000152377	0.0793			82.47	1.59							0.296128
ENSG00000182796				10.44
ENSG00000152022				10.1	0.804
ENSG00000091640	0.0134			36.16	22.1	53.1035	55.0001					0.387665
ENSG00000134574	0.1184			6.426	17.1	55.7341	56.7383					0.24356
ENSG00000120533	0.0001			24.93								0.376238
ENSG00000205339	0.0026			31.98	65.8	52.7294	51.2587	48.7	54.9	59.8887		0.270713
ENSG00000011105	0.0733			10.56	2.54							0.169742
ENSG00000153560	0.0297			30.51	3.08	50.5148	48.2999	45.9	48.4			0.259259
ENSG00000213366				15.92	47.4							0.3
ENSG00000188599				29.36
ENSG00000135766	0.1202			20.84	6.45	49.3453	50.1529	47.3	47		0.221087	0.286385
ENSG00000110047	0.0022			12.15	367	50.5776	50.5425	50.8	50.8			0.301095
ENSG00000133884	0.0066			25.96		49.4845	50.2425					0.335802
ENSG00000103549	0.0363			28.87	20.2	47.8605	48.0018	43.8	48.3			0.364635
ENSG00000180228	0.0106			27.34	63.6	50.0516	50.0437					0.252396
ENSG00000172936	0.1059			3.552				44.5	49.5			0.26183
ENSG00000090989	0.0129			26.75	10.8	49.7163	49.5715	46.6	47.7			0.304251
ENSG00000164088	0.0872			14.67	0.289							0.27451
ENSG00000143442	0.033			30.06	13.4		49.4652					0.228369
ENSG00000176731	0.1437			14.75								0.32
ENSG00000087111	0.0407			24.61	16.3	52.6133	53.1002					0.227027
ENSG00000130813	0.0208			41.33	3.5							0.353952
ENSG00000149600	0.059			41.3	10.8	52.4796	52.7695	51.5	56.3			0.22
ENSG00000020181	0.0605			5.88								0.193572
ENSG00000023041	0.079			18.47	0.423							0.225182
ENSG00000108840	0.0182			57.26	1.23			45.2	52.6			0.242208
ENSG00000124207	0.0048			31.78	235	50.3872	49.4917	50	52.3			0.235839
ENSG00000084652				16.95	37.7	52.5087	52.5737			59.6941		0.368132
ENSG00000167962	0.1067			14.95		51.6245	51.102	46.9	50.6			0.277655
ENSG00000038358	0.0229			30.82	57.3	49.5754	50.1384	49.7	54	60.5451		0.232691
ENSG00000116586	0.1137			32.43	112	56.8027	58.1352					0.173333
ENSG00000149930	0.0393			29.11	1.37							0.28583
ENSG00000102606	0.0252			29.27	35.2	48.4825	49.638	46.8	50.4			0.277262
ENSG00000017797				33.45	5.17	47.8455	50.419	44.6	51.7			0.392366
ENSG00000214548				120.4
ENSG00000138095	0.1564			36.27	327	47.7952	48.0928	44.7	49	41.4781		0.275466
ENSG00000103152	0.1477			21.58	15.9	50.4979	52.5841	48.9	49.3			0.255034
ENSG00000151348	0.024			13.14	1.45	53.9807	53.3887					0.251664
ENSG00000146648	0.0508			5.41	12.2	51.8827	52.1261			63.0205	0.0991451	0.243802
ENSG00000139636	0.0219			14.56	0.121							0.173824
ENSG00000169660	0.1348			10.48	0.158							0.208547
ENSG00000126746				16.75	4.81	51.6082	52.3709					0.22357
ENSG00000005483	0.0512			18.03	1.02							0.256189
ENSG00000157216	0.0002			102.3	3.4	52.4494		55.1	55			0.14433
ENSG00000156860	0.0227			18.99	1.11							0.253061
ENSG00000160310	0.066			42.45	0.389							0.258661
ENSG00000132840	0.0874			3.238	4.17							0.286501
ENSG00000182578	0.1518			7.646	21.4							0.212963
ENSG00000119541	0.0226			17.89	60.1	50.5452	50.2311	50.1	49.5	60.1482	0.132644	0.304054
ENSG00000181610	0.1991			44.86	64.8	50.1146	50.2919	50	53.7			0.326316
ENSG00000126903	0.084			6.448	1.28							0.139098
ENSG00000003402	0.2458			3.967	0.451							0.308333
ENSG00000145495	0.0108			36.98	0.128							0.191209
ENSG00000103507	0.0236			22.43	6.73	52.342	53.3534					0.286408
ENSG00000183576	0.0451			28.83	28.5	52.7687	53.4822	51.4	51			0.286195
ENSG00000103197	0.0458			27.3	4.11	49.558	50.8855	47.5	49.9			0.249585
ENSG00000221988				18.93	0.18	56.3659	55.9266					0.207792
ENSG00000134330	0.1007			26.77								0.221774
ENSG00000091592	0.3241			64.44								0.255261
ENSG00000110075	0.0193			16.61	31.6	54.8585	54.0654					0.286689
ENSG00000087088	0.1374			17.69	315	54.9545	54.6963					0.229358
ENSG00000143811	0.0377			33.95	60.9	54.8851	54.5126					0.209375
ENSG00000104324	0.0677			7.681	8.65							0.226695
ENSG00000065308	0.0538			3.258	0.107							0.224324
ENSG00000131174	0.1458			70.23								0.2
ENSG00000139726	0.0162			37.62	101	56.9286	58.5548					0.343434
ENSG00000141720				123.9	9.4
ENSG00000073417	0.1226			11.27	1.86					61.4409		0.278649
ENSG00000012983	0.0184			17.62	1.62			50	50			0.262411
ENSG00000101665	0.0083			10.94	0.04							0.244131
ENSG00000163516	0.1324			22.56	8.29	49.652	50.128	46.9	50.5			0.309917
ENSG00000226950				52.32
ENSG00000162804	0.0832			5.154	0.48							0.234253
ENSG00000104213	0.0545			1.292	0.965							0.248
ENSG00000169926	0.0248			31.24	0.294							0.319444
ENSG00000197912	0.073			30.58	1.39	51.1796	51.9169					0.262052
ENSG00000177169	0.052			40.6	0.871							0.218095
ENSG00000116898	0.2458			25.52	19.3	50.6342	48.3594	49.1	52.3			0.330739
ENSG00000198853	0.0682			70.05	0.145							0.220317
ENSG00000156256	0.0944			24.4	4.21	50.4217	49.4756					0.313487
ENSG00000154783	0.1579			2.31	0.555							0.301642
ENSG00000183853	0.0288			1.568	1.41							0.229855
ENSG00000173230	0.1581			15.58	29.5	48.5742	49.8878			61.934		0.362802
ENSG00000269728				17.69
ENSG00000176871	0.0299			201.2	0.313							0.23753
ENSG00000100029	0.0539			21.98	58.3	46.3396	49.4846	44.8	46			0.360544
ENSG00000126602	0.0594			32.99	249	52.8164	52.6698	56.6	54.3			0.294034
ENSG00000147471	0.0796			36.65	88.4							0.261818
ENSG00000103876	0.0577			3.611	88.7	58.7448	59.0446					0.212411
ENSG00000157593	0.0386			20.86	3.41	54.8876	56.3267					0.148148
ENSG00000156599	0.0101			16.07	5.13	59.088	62.718					0.226573
ENSG00000132383	0.0794			19.93	130	50.0747	50.2078	47.2	53.4	58.0655		0.237013
ENSG00000139832	0.101			2.431	0.37	54.3927	53.7964					0.282051
ENSG00000267100				24.92
ENSG00000167699	0.1054			40.49	167	50.8381	50.8542	49.2	53.9	58.1489		0.243028
ENSG00000196352	0.4862			6.25	31.7	63.5006	63.8896					0.174545
ENSG00000078246				8.575	0.359							0.273453
ENSG00000011009	0.0061			28.69	144	53.3374	53.0398	52.3	55.8			0.207792
ENSG00000038274	0.0297			40.8	84	55.505	56.2617			58.6847		0.275449
ENSG00000100239	0.1011			46.35	1.9	54.4513	52.8115					0.26087
ENSG00000173465	0.0573			34.29	21.3	53.2523	53.4878					0.236181
ENSG00000109787	0.0216			9.566	2.88							0.252174
ENSG00000182118	0.0988			4.77	0.962			50	50.1			0.23913
ENSG00000148516	0.067			18.57	1.25	52.8373	53.8831					0.298667
ENSG00000140632	0.0059			40.91	21.1	53.3077	52.4274				0.207502	0.269439
ENSG00000105520	0.0173			82.25	0.107							0.166276
ENSG00000172336	0.0247			66.28	7.02		54.8917					0.278571
ENSG00000158769	0.1951			4.523	70.6	58.9255	59.5439					0.200669
ENSG00000100410	0.0005			22.37	44.8	53.752	52.2041			48.9776		0.318182
ENSG00000107959	0.0702			32.34	29	51.3809	50.8925	52.9	53			0.264933
ENSG00000079277	0.0423			15.06	1.23			49	52.9			0.27957
ENSG00000080845	0.014			37.33	6.16		55.4702	54.9	58.8			0.264113
ENSG00000006282	0.0792			42.77	1.92	51.6302	52.613					0.245636
ENSG00000041982	0.065	5.77833	5.77833	0.6218	25.4							0.250341
ENSG00000186184	0.0444			20.22	22.9	51.3231	50.9286	46.5	51			0.330827
ENSG00000171443	0.1149			15.34	1.55							0.314394
ENSG00000107521	0.1017			20.69	0.318			50.1	50.4			0.241429
ENSG00000138363	0.0476			33.26	394	54.393	54.4346	56.5	48.1	49.5615	0.23419	0.25
ENSG00000166250	0.0411			0.8222		54.9873	55.4351					0.262735
ENSG00000114021	0.0559			13.99	145	54.5178	54.4361	53.1	54.9	51.2413		0.235507
ENSG00000213619	0.0753			68.25	123	51.8665	51.7054			54.8832		0.284091
ENSG00000135473	0.0176			14.8				45	48.6			0.255408
ENSG00000142546	0.0483			28.41	21.9	45.8413	47.8063	45.5	49.6			0.296053
ENSG00000109536	0.012			17.78	10.8	51.2335	51.3155	48.4	51.3			0.375969
ENSG00000198517	0.008			11.93	1.69					59.7184		0.320513
ENSG00000130592	0.2257			0.8757	342							0.282655
ENSG00000196704	0.1375			60.66	5.28			46.8	50.8			0.263889
ENSG00000060339	0.0222			17.33	41.2	50.9435	50.7999			53.8017		0.349565
ENSG00000079999				30.78	5.71	49.4997	50.3079	47.9	54.5		0.027282	0.229167
ENSG00000168137	0.0309			20.36	0.47							0.25462
ENSG00000131771	0.0698			199.6	17.8							0.392157
ENSG00000104886	0.1884			43.72	0.213							0.314079
ENSG00000152268				16.29
ENSG00000166233	0.0026			20.78	15	55.8137	54.9515	55.9	61.5			0.315978
ENSG00000148362	0.1546			47.32	22.8							0.245098
ENSG00000007255	0.0775			23.8	2.82			49.2	51.2		0.0788556	0.219653
ENSG00000165802	0.0261			257.4	0.352							0.311321
ENSG00000158092	0.0048			7.485	13.9	48.5344	49.1396	45.6	51			0.289125
ENSG00000169957				30.25	3.1							0.287037
ENSG00000152642	0.0186			34.12	19.1	53.1908	53.0101	55.3	49.1		0.310627	0.247863
ENSG00000137106	0.1653			27.82	256	54.3414	54.9498	52.6	50.2			0.24581
ENSG00000149187	0.0019			25.26		47.4973	48.0638					0.16537
ENSG00000108001	0.0015			0.2912	0.505							0.197987
ENSG00000101337	0.0156			37.49	24	52.4815	53.2733					0.199377
ENSG00000186350	0.0067			14.72								0.248918
ENSG00000138448	0.0446			19.81	17.1	56.0258	54.766					0.229008
ENSG00000131584	0.0285			107.4	0.389							0.293765
ENSG00000115286	0.2182			53.04	84.3	52.222	52.1093					0.199153
ENSG00000105379	0.0381			28.38	276	54.0411	54.2238	56.2	53.5	58.3724		0.260116
ENSG00000101199	0.0768			40.74	25.6	48.4566	48.9329	47.6	57.5			0.258454
ENSG00000074219	0.0299			2.057	0.674							0.239468
ENSG00000062194	0.0199			43.72	42.8							0.314402
ENSG00000110048	0.0206			20.63	46.3	52.0532	51.9274	51.7	58			0.285006
ENSG00000176971	0.0296			7.592	0.651							0.322275
ENSG00000153815	0.0175			48.1		50.5265	48.6649	43.8	47.1			0.244502
ENSG00000269958				12.53
ENSG00000166086	0.0771			23.36								0.274194
ENSG00000107672	0.0601			8.341	1.93	49.9172	50.2455	49.8	51.1			0.348052
ENSG00000115459	0.2091			7.172	0.266							0.258312
ENSG00000112739	0.0231			12.96	27.4	48.7186	48.1699					0.421053
ENSG00000120733	0.0319			19.36	9.51	48.63	49.8441					0.262919
ENSG00000197329	0.0011			9.428	0.289							0.244019
ENSG00000166173	0.0425			49.7	1.45							0.313646
ENSG00000185950	0.0698			26.19	2.97	50.4057	50.3055					0.19432
ENSG00000066379	0.1119			14.97	12.8							0.246032
ENSG00000116001	0.015			20.76		53.4816	52.9698	50.6	57.6			0.183938
ENSG00000198925	0.0104			45.45	3.38	52.029	51.8171					0.224076
ENSG00000170852	0.0067			20.62	0.424			51.4	55			0.239165
ENSG00000138381	0.1493			32.24	0.164					58.3481		0.250389
ENSG00000178573	0.029			8.264	0.064							0.238213
ENSG00000266967	0.0524			50.44		49.8211	49.8664	48	50.3			0.288835
ENSG00000100241	0.0268			75.06	3.76	50.9323	50.3591	48.3	49.4			0.255151
ENSG00000108010	0.0638			23.29	141	49.5799	49.8561	48.5	56.7			0.280597
ENSG00000227671				4.729
ENSG00000069345	0.0023			48.94	117	51.7209	51.7458	43.4	54	52.6171		0.313107
ENSG00000134186				14.6	27.2	49.9826	50.5789	49.8	52.8			0.467033
ENSG00000105671	0.0527			35.56	2.04					59.1383		0.281573
ENSG00000187231	0.0086			9.202			49.5359					0.29023
ENSG00000110090	0.0684			11.49	18.6	50.0205	50.0859					0.253558
ENSG00000168936	0.0561			32.94	0.102							0.19337
ENSG00000110077	0.4949			0.7824	0.839							0.148551
ENSG00000075618	0.0146			93.71	110	53.8976	53.3505	52.6	57.4			0.271805
ENSG00000123360	0.0171			64.81	4.59						0.0696103	0.287313
ENSG00000116194	0.0345			1.153	0.932							0.266802
ENSG00000088833	0.018			35.86		51.6673	51.9552					0.303763
ENSG00000196205				5.892		52.4278	52.4322
ENSG00000158470	0.0231			29.86	0.268							0.244845
ENSG00000010295	0.0238			27.15	0.242							0.288967
ENSG00000136636	0.0327			17.49	1.18	57.6127	56.6659					0.239264
ENSG00000154845	0.0787			13.73	6.03	51.5623	50.8274	49.5	52			0.281053
ENSG00000198911	0.0369			112.5	0.428							0.209465
ENSG00000061794	0.1545			38.36	48.8	49.3802	50.3981					0.309598
ENSG00000108829	0.0207			22.1	184	56.6811	53.9797			41.5251		0.348534
ENSG00000168701	0.0184			36.47	0.284							0.208092
ENSG00000105339	0.1195			13.74	7.2							0.263693
ENSG00000164530	0.2454			5.009	88.8							0.228942
ENSG00000229833	0.1559			43.18								0.383562
ENSG00000048544	0.0726			31.5	10.3	50.8494	50.8446					0.298507
ENSG00000119950	0.0211			44.27	0.309							0.318644
ENSG00000204209	0.1668			21.04	13	46.5951	50.2427	44	52.9			0.318919
ENSG00000109919	0.0376			41.34	131	56.6406	56.9781					0.168317
ENSG00000102409	0.3836			372.2	0.407							0.366667
ENSG00000008838	0.0274			30.24	3.32	50.7534	52.1689			59.1748		0.228797
ENSG00000117419	0.0098			74.89	5.31		54.7206	49.9	49			0.192878
ENSG00000100926	0.0118			11.6	1.29							0.193069
ENSG00000125166	0.025			131.5	367	59.4308	58.8246					0.244186
ENSG00000114982	0.0309			20.88			48.5966					0.21792
ENSG00000115758	0.0515			24.2	0.073						0.192652	0.253796
ENSG00000168118	0.0109			44.91	16.2	59.521	57.6343					0.256881
ENSG00000055950	0.107			26.83	44.9	51.0538	50.7932					0.233716
ENSG00000154803	0.0361			26.53	0.915			46.7	50.1			0.259067
ENSG00000166889	0.0191			10.95	7.16	49.1745	48.5352	46.1	50.5			0.268831
ENSG00000152952	0.0524			8.605	8.57	53.8598	54.5661			42.5937		0.274406
ENSG00000163374				22.91	1.2							0.237613
ENSG00000127419	0.1154			40.44	0.186							0.176587
ENSG00000172046	0.0508			19.36		51.0783	50.9696	49.6	53.1			0.264271
ENSG00000110079	0.3452			0.6097	27.2							0.117155
ENSG00000067057	0.0689			97.34	329	57.4283	58.3047					0.244898
ENSG00000161904	0.0733			20.11	8.4	52.4689	51.0662					0.298211
ENSG00000122691				1.493	4.85							0.237624
ENSG00000154175	0.1605			0.5073	17.4							0.247046
ENSG00000111726	0.0345			109.5	30.1	50.7938	49.9869	49	49.7		0.279529	0.299539
ENSG00000166579	0.0192			40.54	2.16							0.304348
ENSG00000173933				26.07	180	49.5942	47.98			50.1724		0.266484
ENSG00000256043	0.1857			10.89								0.205607
ENSG00000110442	0.0602			41.57	26.7	52.3988	51.8371					0.252525
ENSG00000100811				27.18	16.2	47.1965	51.0617			66.9415		0.342995
ENSG00000171115	0.381			1.927	1.28							0.290226
ENSG00000088682	0.0427			45.5	21.9	51.543	51.8088	50.6	53.2			0.254717
ENSG00000085721	0.0705			15.64	0.733	51.4804	52.0142					0.253456
ENSG00000170653	0.0124			7.009	2.53							0.230769
ENSG00000170873	0.0171			14.29								0.252964
ENSG00000131467	0.0003			29.43	246	53.4602	56.2381			59.7043		0.318352
ENSG00000104973	0.0605			29.14	1.39	52.1173	50.8584	47.6	50.1	52.7008		0.160804
ENSG00000108312	0.0087			29.65	46.9	47.2494						0.418848
ENSG00000122042	0.0038			54.93	0.776							0.239316
ENSG00000090097	0.0117			70.78	1.48							0.166253
ENSG00000112855	0.1018			21.07	19	53.6221	53.3422					0.28125
ENSG00000145216	0.0218			24.26	21.9	48.7874	49.9274			59.0822		0.358586
ENSG00000100387	0.0004			50.21	9.89	54.0746	53.7621					0.259259
ENSG00000073169	0.1098			27.02	3.06							0.240658
ENSG00000075413	0.0141			33.83				47.5	47.3			0.287371
ENSG00000115446	0.0209			22.16	0.848							0.173913
ENSG00000111653	0.0035			36.82	2.27		51.0194					0.353414
ENSG00000173120	0.0125			15.64		52.3079	50.4905					0.304647
ENSG00000137275	0.1837			8.098	5.23	48.405	48.0192	45.8	50.9			0.271237
ENSG00000100968				5.346								0.210581
ENSG00000125107	0.0028			13.25	19.6	49.6553	49.3305	49.9	52.1			0.229377
ENSG00000145632	0.0164			62.59	0.003							0.291971
ENSG00000233016				11.1
ENSG00000107758	0.0035			87.96	16.8	52.9707	52.7678	48.8	55.9			0.260952
ENSG00000074660				5.116	0.298							0.227711
ENSG00000181523	0.0557			8.461	3.31	53.4544	57.9572					0.2251
ENSG00000108055	0.0005			12.08	88.6	52.617	51.5323	53.4	52.1	49.2297		0.364832
ENSG00000121579	0.0238			16.59	98	53.0583	53.7534				0.251552	0.284024
ENSG00000213079	0.0422			11.34	7.48	48.6381	49.2789					0.244626
ENSG00000164970	0.0025			93.59								0.281081
ENSG00000175634	0.0376			16.98	1.01	51.261	50.949					0.273859
ENSG00000151702	0.0167			2.992								0.234513
ENSG00000164022	0.0773			16.69	166	48.3263	49.0951			46.1531		0.297619
ENSG00000130254	0.1634			40.76	41	50.2821	51.3613			59.427		0.419727
ENSG00000167578	0.0042			78.18	35.1	56.8221	57.908					0.244131
ENSG00000093010	0.1234			25.37		52.8626	54.1831	49.6	49.8			0.243542
ENSG00000111328	0.0053			50.74	5.83							0.217391
ENSG00000153774	0.0974			48.54	25.1	55.7353				59.7689		0.431438
ENSG00000083896	0.0123			19.51	23.6	48.2033	51.3188					0.435374
ENSG00000143164	0.056			48.62	9.55	54.7429	54.9408					0.297581
ENSG00000150540	0.085			5.628	14.8			50.5	53.9		0.315442	0.273973
ENSG00000104812	0.0144			17.29	31.8	54.4823	55.2126					0.264586
ENSG00000158615	0.2161			13.04	0.465							0.270687
ENSG00000136026	0.0809			16.48	125	51.9536	52.369			60.0759		0.310631
ENSG00000149658	0.0309			30.09	12.7		47.8431					0.203936
ENSG00000012817				13.24								0.274522
ENSG00000127774	0.0005			40.13	3.04	54.6233	54.14					0.136364
ENSG00000131370	0.0973			9.777	0.399	53.2053	51.9771					0.338462
ENSG00000137491	0.1463			14.48	0.221							0.167842
ENSG00000009954	0.0443			22.18	17.1	50.713	50.9977			60.8297		0.380984
ENSG00000129968	0.0337			50.13	1.21							0.204986
ENSG00000225217				0.7916
ENSG00000137944	0.0848			19.86	65.5							0.246696
ENSG00000196628	0.0083			21.17	1.37							0.232859
ENSG00000196781	0.0098			21.31	1.88							0.233766
ENSG00000175265				29.73	0.369							0.337559
ENSG00000125447	0.066			23.32	9.37	50.0783	50.6703	47.2	53.8			0.226833
ENSG00000137492	0.025			16.36	0.716							0.298292
ENSG00000174705	0.0604			4.693	5.1	48.935	49.8765					0.297475
ENSG00000076984	0.0063			22.87	2.38	49.9275	49.9503	48.8	47.8			0.289655
ENSG00000140521	0.0686			16.18	1.96	50.2989	50.5881					0.255851
ENSG00000106554	0.0514			16.57	174	54.5832	54.2147					0.352697
ENSG00000185246	0.0289			18.08	3.64	47.191	50.3806	43.7	50.3			0.313901
ENSG00000119537	0.0384			14.01	16.6	59.966	57.9053					0.198795
ENSG00000204394	0.0331			20.25	99.5	50.9608	50.4839	49.7	47.5	60.3049		0.249209
ENSG00000146282	0.0764			9.48	5.04	51.7326	50.8189	53	50.5			0.262976
ENSG00000108061				26.62	20	52.2238	52.4405	50.1	52.4			0.261168
ENSG00000187735	0.0151			18.07		52.5994	52.7742	50.1	56.9	60.682		0.332226
ENSG00000166979	0.0732			6.898	0.033							0.251701
ENSG00000118495				3.647	0.46							0.241901
ENSG00000130414	0.1817			43.58	76	49.9913	50.2489					0.270396
ENSG00000182195	0.1893			138.5	0.194							0.308219
ENSG00000198522	0.0538			22.44	5.86	58.5837	58.0694					0.25
ENSG00000115317	0.0975			24.52	27.9	56.858	56.4586					0.209607
ENSG00000127445	0.0206			138	129	50.2413	50.6165					0.300613
ENSG00000170881	0.0313			15.16	0.283							0.192771
ENSG00000130640	0.0426			28.04	14.2	50.2215	49.9308	46.2	48.7			0.269892
ENSG00000100883	0.0009			25.67	78.4	51.9695	50.3964	47.8	48.5			0.253968
ENSG00000006016	0.0227			27.79	0.258							0.232227
ENSG00000198805	0.0926			8.171	434	60.3186	60.232			60.8966		0.235294
ENSG00000132680	0.0205			16.5	2.05							0.190554
ENSG00000179912	0.0201			43.62	1.45							0.194059
ENSG00000198382	0.0645			7.469	3.77	51.7194	52.4308					0.268956
ENSG00000179115	0.043			75.15	254	50.2486	50.3657	48.3	47.7			0.290146
ENSG00000129933	0.0262			17.88	9.44							0.213703
ENSG00000146223	0.0999			38.6	42.4							0.329412
ENSG00000009335	0.0333			21.13	15.3	50.3085	50.0986	50.4	48.9			0.249307
ENSG00000117906	0.0357			59.49	54	54.0699	55.6934			60.2218		0.370149
ENSG00000050165	0.0899			320.4	10.8							0.260989
ENSG00000004700	0.0981			5.5		54.0479	53.3683	51.3	50.2	43.082		0.275809
ENSG00000141971	0.2017			8.183	9.27	51.1045	49.6916					0.208791
ENSG00000117360	0.0021			13	26.5	47.8823	49.7155					0.352855
ENSG00000169599	0.0666			21.05	26.2							0.251969
ENSG00000145191	0.0715			26.94	19.4	51.9981	51.3897	51	50.8			0.262003
ENSG00000173744	0.0168			14.51	47	50.935	52.1212					0.142123
ENSG00000129245	0.0077			57.61	13	52.6345	51.6608	48.6	50.7			0.301634
ENSG00000105137	0.0725			3.041	1.97							0.270748
ENSG00000163069	0.0246			26.63	0.806							0.22327
ENSG00000100647	0.0552			10.3	0.024							0.214521
ENSG00000138802	0.0972			10.8	20	48.7855	49.5135	45.9	49.6			0.171803
ENSG00000130770				109.5	81	56.7552	56.903					0.424528
ENSG00000055208	0.0259			18.31	1.76							0.200577
ENSG00000141380	0.0181			11.13								0.110048
ENSG00000104960	0.0143			54	0.708							0.211538
ENSG00000168758	0.0642			22.42	0.368							0.228091
ENSG00000174886	0.3211			32.89								0.171053
ENSG00000075234	0.0667			5.257	18.5	53.13	53.0814	52	52.2			0.257996
ENSG00000117461	0.0659			12.02	0.813							0.338395
ENSG00000134851	0.0421			11.52	14.6	60.835	56.9127					0.185185
ENSG00000160294	0.1267			17.29	3.09	48.6505	49.5227					0.255051
ENSG00000130520	0.0124			57.72		58.0558	54.5573					0.280576
ENSG00000213015	0.0128			29.76	1.14							0.27907
ENSG00000115233	0.0002			49.43	238	53.8147	52.4143					0.258065
ENSG00000248275				13.62
ENSG00000162729	0.052			174	7.7	56.2712	54.7489					0.213703
ENSG00000144659	0.0731			27.53	0.197							0.174342
ENSG00000184752	0.0632			54.67	61.2	49.7899	51.2348					0.275862
ENSG00000167766	0.3701			12.08	0.066							0.339147
ENSG00000160679				23.52	87	51.026	51.672			61.4655		0.253012
ENSG00000073584	0.0128			11.21	47	46.1716	50.6814	45.2	50.9	44.1358		0.345499
ENSG00000167969	0.1457			21.4	117	56.8228	58.4011			60.5842	0.224797	0.221854
ENSG00000172775	0.0354			50.4	23.4	57.6185						0.385827
ENSG00000080546	0.0499			32.62								0.30127
ENSG00000162614	0.0574			1.046	29.1							0.477037
ENSG00000130638	0.0986			60.58	126	51.8691	51.0774			51.7076		0.265263
ENSG00000183431	0.0037			19.25	125	49.7636	48.1481	44.7	50.5	40.6065		0.359281
ENSG00000103051	0.0206			27.44	11.4	48.7332	49.5648	44.8	47.5			0.275032
ENSG00000103415	0.0549			48.5	92.2	49.3533	51.0443				0.323996	0.291892
ENSG00000029725	0.0197			43.53	37.7	51.0147	50.401					0.353828
ENSG00000145012	0.0588			1.846	39.7	55.578	54.4355					0.204248
ENSG00000240342				5.408
ENSG00000185386	0.0118			63.72	0.951							0.274725
ENSG00000189091	0.0004			17.04	100	52.433	51.6131	53.1	57.8	62.1252		0.248151
ENSG00000129675	0.0425			12.2	7.52			45.1	49.3			0.264175
ENSG00000130717	0.062			36.51	1.76							0.308511
ENSG00000175224	0.034			45.66		51.6867	52.1554					0.230909
ENSG00000025770	0.115			34.77	2.35	48.5316	48.6136	47.3	49.1			0.29538
ENSG00000100342				3.912	306							0.270531
ENSG00000119688	0.0774			13.51	1.04							0.212871
ENSG00000101166	0.0402			17.77	0.433							0.262887
ENSG00000120860	0.2183			28.72	4.9							0.252577
ENSG00000089820	0.0989			5.035	12.5	52.5245	50.2641	43.9	48.8			0.27789
ENSG00000261295				0.1307
ENSG00000168397	0.0247			43.52	10.3			47.1	50.9			0.246819
ENSG00000240771	0.0915			91.24								0.261712
ENSG00000134363	0.0085			0.2654	3.27							0.273256
ENSG00000003137	0.0159			8.672	0.004							0.255859
ENSG00000065613	0.1012			13.47	20	50.1988	49.921	48.9	50.8			0.373279
ENSG00000154330	0.0125			1.148	18.8							0.234568
ENSG00000135617	0.0121			35.98	0.279	53.7875	52.6704					0.196809
ENSG00000155313	0.0299			16.04	4.12			48.9	55			0.307556
ENSG00000213398	0.0802			5.882	113							0.197727
ENSG00000164880	0.0479			34.77	2.9	49.4965	49.7796					0.249315
ENSG00000163041	0.0001			12.73	832	48.9206		47	48.9	44.6246		0.323529
ENSG00000131459	0.0101			11.52	6.19	54.3155	53.9435					0.284457
ENSG00000114125	0.0144			23.36	3.13							0.256637
ENSG00000186635	0.0384			14.09	18.1	48.6917	49.0521	43.1	49.2			0.278621
ENSG00000130830	0.0381			49.4	49			47.2	49.4			0.266094
ENSG00000177674	0.1351			5.266	7.61							0.257862
ENSG00000160862	0.2887			3.898	2490							0.265101
ENSG00000141258	0.0313			102.7	0.017							0.289248
ENSG00000173992	0.0729			25.88		51.2922	51.9313				0.202352	0.244526
ENSG00000173545	0.0928			29.64	18.3	53.2675	53.6655					0.350105
ENSG00000104331	0.0389			23.03	4.67	59.1321	58.8816					0.253482
ENSG00000197724	0.0267			16.04	3.16							0.302007
ENSG00000166780	0.0217			159.8	0.935							0.392157
ENSG00000214706	0.0637			7.583		56.2771	54.5303					0.266798
ENSG00000182446	0.0569			18.3	47.4	51.7839	51.9601	52	52.8			0.262561
ENSG00000166927	0.3627			1.328	0.609							0.120833
ENSG00000196655	0.0815			28.64		51.3312	50.7709	48.3	52.8		0.081009	0.206226
ENSG00000182511	0.0481			5.611	2.64							0.282238
ENSG00000005882	0.0101			44.51							0.115165	0.230958
ENSG00000118515	0.0666			9.687	0.214		48.2925					0.26616
ENSG00000197712	0.1428			2.741	10.2	52.9344	53.1208					0.287744
ENSG00000102390	0.0968			15.67	64.4							0.351931
ENSG00000120910	0.0775			10.59	2.44			50.1	57.5			0.276392
ENSG00000103342	0.0214			20.87		53.278	53.7215	52.4	54.1			0.281005
ENSG00000104517	0.0084			13.72		47.4944	49.7738			57.58		0.26438
ENSG00000133657	0.0552			10.27	0.532	54.3402	53.9369					0.211554
ENSG00000105723	0.0336			87.96	18.5	52.264	52.7209	52.2	51.4			0.192547
ENSG00000109390	0.1621			55.29	4.89							0.25
ENSG00000175567	0.0229			3.499	0.327							0.18123
ENSG00000084764	0.0032			196.5	12.4			49.5	53.9			0.284698
ENSG00000005884	0.0637			12.81	7.4	56.8035	59.1951					0.22045
ENSG00000011454	0.0124			33.47	16.3	50.8986	50.4563	48.6	55.3			0.315248
ENSG00000102699	0.2465			3.769	9.42	50.6644	49.8009					0.25522
ENSG00000146540	0.252			62.37	34.5							0.376289
ENSG00000123342	0.1197			0.08739	0.359							0.238189
ENSG00000196937	0.0288			65.7	109	54.2477	53.1959					0.242291
ENSG00000136051	0.0156			7.702	14.4							0.289608
ENSG00000156411	0.1582			97.05								0.191919
ENSG00000121067	0.0004			27.02	1.08							0.275401
ENSG00000164062	0.0438			37.5	95.3	58.4872	59.366			62.7879		0.227951
ENSG00000123505	0.0082			58.96	0.865						0.185015	0.239521
ENSG00000064490	0.0815			19.3	1.21							0.25
ENSG00000103710	0.033			4.716	0.355							0.266917
ENSG00000173786	0.0728			95.9	201	50.5959	50.265	49.4	50.2			0.301663
ENSG00000141385	0.0425			30.71	63.3	51.7574	51.8963					0.282309
ENSG00000166311	0.1059			26.31	0.477							0.201268
ENSG00000112941	0.0365			16.8	0.406							0.203283
ENSG00000138801	0.0069			47.76	23.6	53.595	53.8276	53.9	51.9		0.281258	0.288462
ENSG00000204351				22.22	17.9	50.0492	49.75					0.251204
ENSG00000085449				13.11	14	54.1614	54.5012					0.246341
ENSG00000099203	0.0218			14.03	26	55.0879	57.219					0.251101
ENSG00000122861	0.2126			0.9479	6.15							0.25058
ENSG00000168268	0.0308			13.94		53.0902	52.6188					0.260323
ENSG00000164050	0.0732			32.3	1.56							0.223888
ENSG00000089154	0.0308			11.79	66	47.3299	48.0706					0.241108
ENSG00000119242	0.063			64.14	0.64							0.335347
ENSG00000161217	0.0314			12.82	21.8	51.4173	52.4468					0.321053
ENSG00000078674	0.0556			19.76	9.61	49.7813	50.3169					0.307806
ENSG00000125875	0.0357			20.31	1.12							0.270471
ENSG00000031823	0.1187			29.47	56.5	55.347	56.9178			61.0928		0.268078
ENSG00000138942	0.0076			23.77	0.255	53.3652						0.171875
ENSG00000141644	0.1975			26.02								0.282443
ENSG00000140848	0.0265			11.83	4.97							0.240876
ENSG00000160752	0.0855			23.04	327	50.8271	51.0398	47.3	47.2	50.7402		0.25537
ENSG00000182551	0.0814			17.42	65.2	51.1161	51.0993	45.5	53.9	43.532		0.363128
ENSG00000099904	0.0718			24.61	0.195							0.209512
ENSG00000149100	0.0025			18.07		50.6366	48.8546	47	53.3	47.5365		0.28877
ENSG00000111684	0.0702			5.915	4.37		55.7171					0.172485
ENSG00000136848	0.0386			32.24	2.88	49.4578	51.035					0.271657
ENSG00000085231	0.0711			37.84	3.9	46.8992	49.8356					0.325581
ENSG00000117640	0.0202			38.82	8.2							0.270548
ENSG00000001036	0.1031			7.58	6.68	54.762	54.8					0.226981
ENSG00000132669	0.0416			8.898	0.625							0.261653
ENSG00000139197	0.0331			32.53		47.2544	49.2049					0.265152
ENSG00000186501	0.0252			40.89	3.08							0.177885
ENSG00000101193	0.002			23.41	25.4							0.337719
ENSG00000126012	0.0258			23.88	2.62	49.2887	50.0155					0.294231
ENSG00000145423	0.0081			4.109	4.36							0.274576
ENSG00000168310	0.0393			9.565	1.8							0.289398
ENSG00000067064	0.1295			70.83	30.2	54.1284	53.4084			60.1707	0.279078	0.288732
ENSG00000130489				30.38	3.82	50.507	51.5375
ENSG00000239900	0.0519			14.25		57.1722	57.797					0.271084
ENSG00000162745	0.0981			1.73	0.362							0.249001
ENSG00000204560	0.0219			12.28	16.2	49.8747	50.8365	48.6	50.1			0.333333
ENSG00000099992	0.043			10.35	1.47							0.281553
ENSG00000140939				16.86	10.2					51.9875		0.340741
ENSG00000169826	0.0372			9.584	2.65							0.297048
ENSG00000178537	0.0384			11.76	14.9	58.0025	56.6622					0.179402
ENSG00000075420	0.0352			1.767	2.22	47.9114	50.5157					0.228405
ENSG00000104907	0.1052			27.58	20.6	56.2516	56.6752					0.257967
ENSG00000150760	0.017			16.29	1.75	50.6667	50.0196					0.298515
ENSG00000117682	0.0375			14.35	0.372							0.290419
ENSG00000168522	0.0395			13.93	30.9	52.5121	52.7447	51.3	56.2	60.6114	0.28343	0.295515
ENSG00000128335	0.4843			49.97	42.9	50.0197	50.7981	48.1	50.5			0.260579
ENSG00000119865	0.0188			73.01	7.61							0.25
ENSG00000117133	0.0243			17.79	3.37							0.338109
ENSG00000120063	0.017			12		53.679	53.4908				0.227656	0.307692
ENSG00000114745	0.1087			21.81	5.26							0.215909
ENSG00000074527	0.0518			15.03	0.466							0.267516
ENSG00000112062	0.0025			12.39	43.6	48.7038	49.1714	46.7	48.3	58.7805		0.277778
ENSG00000136270	0.1591			20.15	38.6	48.3539	48.1709	46.3	47			0.264659
ENSG00000180104	0.0189			25.93	9.77	49.5444	49.5666	46.6	47.9			0.303356
ENSG00000269996				34.26
ENSG00000138814	0.0018			176.1	23.5	54.7625	54.4642	52.5	56			0.264875
ENSG00000128311	0.0514			15.07	59.2	48.2839	49.2675	46.5	49.3			0.282828
ENSG00000132024	0.0935			44.64	9.6	49.651	49.6196	47.6	48.6	48.3851		0.28286
ENSG00000124541	0.1199			20.87	2.73							0.370656
ENSG00000123124	0.0479			15.56	1.16							0.260304
ENSG00000215305	0.0154			22.93	11.8	49.8966	50.0525	47	49.1			0.280095
ENSG00000054116	0.0105			25.71	83.2	51.6208	52.3758				0.13711	0.271277
ENSG00000241878	0.1478			29.28		51.7025	50.8586					0.264059
ENSG00000174775	0.0014			65	31.4	58.4114						0.291005
ENSG00000111817	0.0319			1.708	0.021							0.229645
ENSG00000112763				15.22	2.62	52.7371	53.4423					0.280835
ENSG00000162413	0.0155			20.45	0.393							0.256281
ENSG00000172977	0.0061			23.94	0.785							0.291209
ENSG00000116906	0.111			23.61	10.1	53.4264	53.6926					0.245588
ENSG00000184203	0.0859			34.1	36.4	59.331	52.4251					0.370732
ENSG00000116863	0.0443			26.32	51.7	53.2954	52.4799	51.4	47.8		0.240098	0.236915
ENSG00000100997	0.0574			84.36	20.7	53.0183	54.8546					0.25495
ENSG00000198677	0.085			21.18	23.1	50.1951	49.3759					0.258312
ENSG00000168883	0.012			15.89	62.8	51.4443	51.949	51.7	53.1	49.2146		0.307965
ENSG00000099977	0.1471			26.53	162	56.1097	57.3578				0.0619944	0.216867
ENSG00000127951	0.1224			1.851	3.69							0.280182
ENSG00000131669	0.0494			16.35	1.15							0.151316
ENSG00000173153	0.0079			26.46	1.51							0.267139
ENSG00000130159	0.1772			43.65	10.9	54.363	56.0738					0.25522
ENSG00000137033	0.3518			7.525	0.606							0.303704
ENSG00000211455	0.0111			9.733	40.7	50.2267	49.3327					0.323276
ENSG00000112531	0.0001			35.44	24	50.2471	49.8041			51.049		0.266862
ENSG00000132323	0.0283			24.35	31.8	49.3269	49.7789	47.9	50.7			0.30102
ENSG00000108578	0.0329			14.84	64	58.1105	59.0007					0.281319
ENSG00000131873	0.0249			6.017	0.259							0.266833
ENSG00000108219	0.0115			8.154	3.35							0.188889
ENSG00000122299	0.0742			11.34	3.77	48.4775	47.7126					0.285273
ENSG00000108883	0.0028			22.14		57.4163	56.2381			59.8667		0.289095
ENSG00000094631	0.1461			25.97	5.55	50.5376	51.9938	49.5	48			0.223045
ENSG00000198843	0.0092			53.72								0.194872
ENSG00000140367	0.0184			19.13	1.27							0.290667
ENSG00000175221	0.0423			26.95	2.58	52.1516	52.0179	51.8	51.3			0.231471
ENSG00000168283	0.0126			29.74	4.81			48.3	53.6			0.294479
ENSG00000164163	0.0004			19.4	124	58.8849	58.1933					0.27379
ENSG00000223501	0.0098			23.12		51.4525	50.3598	48.1	50.5			0.272476
ENSG00000174720	0.1101			15.66	21.4	48.7748	50.1277	48.4	54.1			0.402377
ENSG00000149084	0.1113			29.9	154	53.9089	53.7476					0.217949
ENSG00000153823	0.0545			20.23	0.377							0.284
ENSG00000147224	0.099			38.96	63.1	57.2864	57.4153				0.246972	0.249221
ENSG00000158019	0.0887			29.03	30.3							0.221687
ENSG00000176783	0.0445			14.08	23.1	49.5349	49.7784	46.3	56			0.330508
ENSG00000012061	0.1133			22.51	2.68		50.9596					0.25387
ENSG00000150403	0.0565			15.7		54.3836	52.8745					0.22452
ENSG00000137824	0.0822			40.22	23	51.1413	50.8317					0.312766
ENSG00000173548	0.0235			5.302	0.945							0.283972
ENSG00000051009	0.0343			13.3	1.08							0.230223
ENSG00000173402	0.0363			18.58	11.6	54.0779	54.9261					0.240223
ENSG00000170276	0.0184			5.433	0.826							0.307692
ENSG00000010610	0.3725			4.836	29.5							0.235808
ENSG00000128699	0.0061			19.68	3.03							0.156863
ENSG00000128159	0.1479			29.07	0.282							0.247938
ENSG00000056050	0.0509			40.94								0.323699
ENSG00000060491	0.3465			33.95	12.3	48.1042	49.5675	44.3	48.9			0.323486
ENSG00000214456	0.174			4.261	0.626							0.287257
ENSG00000090905	0.0235			19.08	0.34	50.6689						0.189093
ENSG00000143119	0.1058			10.58	7.32							0.136986
ENSG00000130635	0.037			1.961	9.14	55.5869	55.2802					0.222524
ENSG00000104980	0.0521			25.96	59.8	51.9724	51.6124	48.6	55.6			0.327434
ENSG00000088280	0.0972			10.02	1.69							0.27021
ENSG00000129219	0.0526			12.18	0.295							0.266881
ENSG00000119760	0.056			33.23	1.71			47.8	52.9			0.268116
ENSG00000148308	0.0767			20.96	13.8	47.7825	49.3597	46.1	50.1			0.313688
ENSG00000161526	0.0183			22		52.6086	53.6244					0.347692
ENSG00000116954	0.0045			10.24	5.89	57.559	56.7327					0.263158
ENSG00000131043	0.1444			10.57	5.67	50.163	50.3936					0.243719
ENSG00000111906	0.0926			66.93	26.2					58.408		0.333333
ENSG00000105088	0.0353			122	0.068							0.211454
ENSG00000100842	0.125			12.58	0.895							0.206774
ENSG00000163162	0.1373			12.17	0.355	53.8251	54.0867					0.2325
ENSG00000136143	0.0469			52.15	97.6	49.7216	49.8491	50	48.9	47.158		0.252066
ENSG00000112245	0.0002			29.7	10.4	52.891	53.7576				0.289004	0.283237
ENSG00000130396	0.0319			10.78	28.2							0.315703
ENSG00000106400	0.0298			17.84	0.902							0.311688
ENSG00000198431	0.0474			16.13		51.9785	51.8992			59.876		0.257319
ENSG00000100393	0.0312			11.65	1.88	50.8066	51.6404	49.9	50.9			0.188484
ENSG00000122557	0.0558			16.61	0.123							0.184729
ENSG00000124006	0.0626			26.06	0.65			44.1	50.4			0.275316
ENSG00000163166	0.0941			18.67	17.7	47.5006	49.4647			63.5308		0.429792
ENSG00000149798	0.0596			6.36	2.68							0.228571
ENSG00000157954	0.0155			38.91	4.85	50.3968	51.0871	49.9	50.7			0.22467
ENSG00000132530	0.4012			9.527	1.91							0.312292
ENSG00000183160	0.2195			1.769	1.52							0.19788
ENSG00000150457	0.0896			1.626	0.794							0.262868
ENSG00000129422	0.2199			11.62	12.3							0.288976
ENSG00000005810	0.0133			23.31	34.7	51.3841	50.8055					0.258658
ENSG00000272761				0.4736
ENSG00000196182	0.016			13.94	0.298							0.288636
ENSG00000177728	0.0257			42.88	0.231							0.221816
ENSG00000166532	0.013			11.98	0.365							0.251295
ENSG00000198833	0.0378			17.25								0.254717
ENSG00000163131	0.1487			2.032	48.3						0.16613	0.259819
ENSG00000117862	0.0462			22.23	80.3	53.5487	54.1701			50.4516	0.3429	0.313953
ENSG00000159592	0.0538			15.61	0.583							0.310127
ENSG00000162910	0.2451			33.9	15.4							0.317073
ENSG00000206341				4.016
ENSG00000198815	0.0268			20.58	1.06							0.20418
ENSG00000108691	0.268			2.23	19.4							0.222222
ENSG00000260121				2.565
ENSG00000086758	0.0114			25.31	34.3	52.0248	51.4237	50.4	54.6			0.259717
ENSG00000170892	0.1133			16.37	10.7	49.2517	49.8178	47.1	48.7			0.260317
ENSG00000033327	0.0458			19.42	2.02			45.1	51.2			0.244083
ENSG00000134324	0.0614			20.07	1.2			51	54.5			0.257436
ENSG00000173706	0.2603			5.909	9.7							0.190442
ENSG00000138757	0.0074			60.91	70.5	51.6655	50.382			67.4365		0.327801
ENSG00000100211	0.099			21.52	4.89							0.337278
ENSG00000124160				18.69	17.8	49.8658	49.1493					0.312608
ENSG00000134910	0.0027			11	31.3	53.696	53.9862					0.192908
ENSG00000008710	0.13			68.82	0.025							0.187079
ENSG00000260539				45.05
ENSG00000115183	0.0585			3.427	1.33	50.1159	50.6878					0.24288
ENSG00000153914				12.16	31.9	48.9052	50.594					0.427885
ENSG00000168286	0.0241			26.67	1.97							0.229299
ENSG00000101546	0.2868			11.23	1.01							0.309038
ENSG00000102178	0.128			54.19	36.7	51.3945	51.747			56.0053		0.305556
ENSG00000113580	0.0496			12.34	9.56	48.2135	49.3371					0.224936
ENSG00000154736	0.0531			0.2531	0.03							0.251613
ENSG00000169592	0.0294			17.24								0.27459
ENSG00000164292	0.0211			25.81	0.207							0.240589
ENSG00000180992	0.0776			30.74	19.6	50.8659	50.825					0.227586
ENSG00000068394	0.165			29.37	14.2	48.7599	49.8359	47.1	50.7			0.296218
ENSG00000154719	0.1177			20.76	26.7	51.2811	51.0998					0.269122
ENSG00000126391	0.066			9.618	2.34							0.275862
ENSG00000114650	0.0414			27.78	0.661	53.4156	52.7969					0.206411
ENSG00000074590	0.0467			47.94	0.264							0.30711
ENSG00000111605	0.0016			18.85		52.9911	53.2411	51.4	57.6	47.203		0.267007
ENSG00000110025	0.0687			26.96	3.61			46.3	51.1			0.321637
ENSG00000130227	0.0031			33.91	43.9	52.2212	52.1561	51.6	54.5	43.7562		0.220588
ENSG00000116741	0.0218			28.88	0.507						0.317454	0.312796
ENSG00000232573				9.959
ENSG00000109917	0.0481			15.61	45.3	52.5645	52.5406			49.853	0.134333	0.278867
ENSG00000170606	0.0194			44.55	238	51.3351	51.1033	50.7	52.1	44.6542		0.303571
ENSG00000148400	0.0406			7.25	0.913							0.210959
ENSG00000213949	0.0649			1.855	6.89	58.6613						0.231552
ENSG00000121766				74.86	3.78							0.410646
ENSG00000218283				31.37
ENSG00000213523	0.116			26.64	7.4							0.271186
ENSG00000102172	0.0183			64.7	29.6	56.5783	56.4895			48.8129		0.281421
ENSG00000167434	0.3352			13.21	1.18						0.235818	0.253205
ENSG00000159842				118.9	3.43	48.8383	49.1359					0.287026
ENSG00000112679	0.0936			16.12	1.19						0.218615	0.282927
ENSG00000115993	0.068			22.53	0.446							0.257112
ENSG00000147400	0.0133			51.58	19							0.406977
ENSG00000179163	0.1003			10.18	73.5							0.233906
ENSG00000101557	0.014			28.48	241	50.654	50.637	49.9	53.9			0.279352
ENSG00000182253	0.1785			34.47	8.46							0.327157
ENSG00000167565	0.078			3.929	0.265							0.260204
ENSG00000185803				15.05	0.143							0.103371
ENSG00000145050	0.0131			14.42		54.1158	52.6988					0.351351
ENSG00000103429	0.0533			11.1	0.313							0.237778
ENSG00000137200	0.0524			21.06	23.4	49.7444	51.0363					0.305389
ENSG00000024862	0.0465			50.97	0.648							0.29562
ENSG00000131368	0.0525			33.79	56.4	50.0374	50.6768					0.300578
ENSG00000196507				91.98	26.1							0.46
ENSG00000132017	0.0476			12.26	0.571	51.7008	51.0434					0.243333
ENSG00000134250	0.0377			7.229	3.13	50.1037	51.012					0.210846
ENSG00000155438	0.3002			18	32.6	51.711	52.8028					0.341297
ENSG00000172428	0.0088			83.73	0.91							0.325397
ENSG00000087269	0.1053			8.37	24	49.1732	50.3822					0.362894
ENSG00000091317	0.1089			6.922	4.76	55.6129						0.185792
ENSG00000264364	0.0001			130.6								0.303371
ENSG00000130779	0.0527			19.09	17.4	54.7186	54.1575			65.3343		0.360918
ENSG00000136205	0.092			23.45	8.41	47.9644	49.7566					0.229066
ENSG00000168000	0.0582			230.9	1.11							0.228448
ENSG00000131462	0.0047			42.36	24	52.8466	52.9205					0.250554
ENSG00000167291	0.055			10.87	0.413							0.273794
ENSG00000187955	0.0546			0.3622	36.7							0.222717
ENSG00000186395				17.28	2356					40.1413		0.202055
ENSG00000054793	0.009			93.46	0.909	57.3835	58.3641					0.223496
ENSG00000164897	0.1448			24.58	13.1	51.64	52.5048					0.185286
ENSG00000107854	0.0133			17.6	0.203							0.268439
ENSG00000162458	0.2765			0.9882								0.237968
ENSG00000196735				0.7176	16.3							0.196078
ENSG00000211584	0.0314			54.75								0.123288
ENSG00000121073	0.0222			29.96	0.658							0.144847
ENSG00000102974	0.0038			19.77	12.6	55.4548	54.4306					0.35901
ENSG00000137962	0.0954			3.456	1.23	50.4609	51.0521					0.294211
ENSG00000159423	0.0405			55.6	41.5	51.8309	50.7303	51.5	45			0.238011
ENSG00000170445	0.0293			59.41		53.5243	52.9776	55.1	51.4			0.314342
ENSG00000139990	0.046			12.54	1.13							0.279193
ENSG00000163875	0.0623			51.5	9.77	54.2419	53.0559					0.343284
ENSG00000148187	0.0887			10.49	38.4	50.131	51.2811	47.8	52.8			0.293893
ENSG00000090432	0.1083			19.32	0.207							0.261364
ENSG00000062582	0.0902			35.02	6.37							0.263473
ENSG00000120156	0.0357			6.556	0.453							0.245552
ENSG00000168256	0.0044			8.795	3.75							0.292576
ENSG00000100983	0.0577			31.33	126	58.5572	58.5807				0.249341	0.248945
ENSG00000164329	0.0376			11.61	1.69							0.256198
ENSG00000166548	0.1003			14.83								0.309446
ENSG00000148344	0.111			2.094	3.31							0.190789
ENSG00000106976	0.0155			441.5	18.8							0.28588
ENSG00000258289	0.0216			19.8		51.544	52.4554					0.292857
ENSG00000125445	0.1284			34.12	48.5		49.2604	49.6	50.1			0.298893
ENSG00000100934	0.0048			16.94	64.2	50.002	50.215	49.4	51.3		0.106026	0.214379
ENSG00000019549				1.068	0.157							0.268657
ENSG00000120509	0.013			59.18	10.3			49.7	55			0.3
ENSG00000161265	0.0274			20.01	5.2							0.327273
ENSG00000103978	0.0387			11.3	3.23	59.0051	60.4802					0.225225
ENSG00000270170	0.1633			48.11								0.262626
ENSG00000072042	0.0844			63.59	74.1	49.5146	50.2416					0.22956
ENSG00000250742				0.745
ENSG00000124789	0.1015			10.64	37.5	52.7579	52.62			61.5455		0.177291
ENSG00000123064	0.0796			13.59	21.4	50.6809	51.6379					0.321995
ENSG00000136908	0.0677			42.56	2.33							0.115385
ENSG00000091436	0.0427			3.476	6.71							0.28875
ENSG00000099246	0.0067			36.92	127	56.8492	56.705					0.268085
ENSG00000007866	0.0099			2.201	1.53							0.23908
ENSG00000244754	0.2362			15.12								0.31383
ENSG00000182095	0.0852			15.79								0.277628
ENSG00000125124	0.0556			48.79	1.41							0.246879
ENSG00000145349	0.0004			28.71	74.2	50.0174	48.834					0.27955
ENSG00000165029	0.0242			1.998	0.602							0.227333
ENSG00000113593	0.0147			16.86	11.6	49.7384	49.8208	48	51.5			0.30031
ENSG00000144591	0.0135			16.98	48.9	54.3878	53.0491	52.7	48.6			0.200846
ENSG00000005206	0.1202			19.81								0.173986
ENSG00000137133	0.084			20.15	100	54.8778	54.9398			54.3236		0.220859
ENSG00000086289	0.1132			79.44		56.0851	54.9851					0.196429
ENSG00000115657	0.066			41.89	2.82	53.9724	53.4019					0.191211
ENSG00000182175	0.042			31.81								0.231441
ENSG00000176973	0.0168			42.28						65.5629		0.232804
ENSG00000001617	0.0204			3.249	0.258							0.252229
ENSG00000140350	0.1275			27.97		52.292	53.1623			55.1784		0.473896
ENSG00000143158	0.0425			71.17	37.6							0.204724
ENSG00000197586	0.0697			68.02	0.302							0.227273
ENSG00000151176	0.1044			14.47	10	56.5727	55.8598			59.2952		0.186757
ENSG00000070614	0.0099			24.89	0.186							0.251701
ENSG00000072364	0.0328			13.85	3.12	48.5752	51.0201					0.304385
ENSG00000168874	0.0558			2.567	0.314							0.261682
ENSG00000082898	0.0091			23.6	233	49.4657	49.5125	48.4	51.4	59.7285		0.242764
ENSG00000004478	0.0524			72.03	398	49.9959	50.0626	49	52.7	57.83	0.30507	0.326797
ENSG00000114120	0.0201			18.86	0.4							0.215434
ENSG00000110931	0.0395			114.4	2.94			47.8	48.7			0.27381
ENSG00000163714	0.0038			14.14	52.2	47.9341	49.5192			47.0154		0.379981
ENSG00000137478	0.0158			16.69	0.969							0.302356
ENSG00000151502	0.0037			60.13	8.58	53.399	53.3044	52.8	53.9			0.327381
ENSG00000130560	0.0503			37.01	8.13	50.8796	50.5824					0.323457
ENSG00000139921	0.1395			8.884		54.661	55.862					0.25
ENSG00000108387	0.0415			168.5	3.04							0.332657
ENSG00000137486	0.0064			33.14				54.4	55.3			0.320574
ENSG00000067900	0.015			4.326	26.4	50.4474	50.1991	49	52.6			0.363368
ENSG00000101126	0.0292			19.76	17.3	46.6741	49.2124	44.7	50.7	65.4769		0.287659
ENSG00000134575	0.0624			24	7.64	56.1196	57.1629					0.219858
ENSG00000005339	0.0209	3.4	3.4	12.41	1.47	52.016	53.2181	52.3	52.1			0.18878
ENSG00000080189	0.0231			20.17	1.08							0.159898
ENSG00000251022				17.35
ENSG00000134013	0.0669			0.927	2.41	54.3091	54.7271					0.254522
ENSG00000178685	0.2392			7.268	3.58							0.244937
ENSG00000162961	0.0098			40.9	68.9							0.282828
ENSG00000019995	0.0032			28.68	0.505							0.286723
ENSG00000082397	0.0747			63.33	15.6							0.307268
ENSG00000137331				6.405	0.715							0.205128
ENSG00000103490	0.1967			3.412	38.5							0.251282
ENSG00000101266	0.0059			28.9	69.6	51.4556	50.6929			52.9603		0.29156
ENSG00000078140	0.0002			46.29	291	53.221	53.8774	51.8	60.9		0.237108	0.25
ENSG00000165943	0.143			210.2	0.038							0.2849
ENSG00000087470	0.0055			65.24		51.2311	51.1161	50.4	50.9	59.0901		0.279039
ENSG00000105341	0.2364			30.12								0.288973
ENSG00000149541	0.0209			55.91	12.3						0.181452	0.247761
ENSG00000155962				3.834	18			47.2	51.1			0.307692
ENSG00000096433	0.0206			3.981	4.82	48.569	50.0658					0.271808
ENSG00000137414	0.1266			24.01	0.995							0.198547
ENSG00000092098	0.0765			15.66	3.71			47.4	52.4			0.254664
ENSG00000188938				19.49	0							0.222656
ENSG00000125944				22.72	198	47.753	49.3756			49.4294		0.301887
ENSG00000241973	0.012			101.6		50.8025	50.1612	46.6	48.8			0.241199
ENSG00000052841	0.0225			11.91	0.396	54.7903	56.8252					0.274321
ENSG00000103249	0.0853			23.04	3.21	52.9199	52.6224					0.186459
ENSG00000157107	0.0254			6.664		50.868	50.9117	49.4	54			0.250617
ENSG00000165757	0.3498			12.65	2.17							0.282561
ENSG00000108591	0.0062			21.34	38.5	51.9244	51.5576	50.9	53.6	46.0482		0.271978
ENSG00000175348	0.03			42.05								0.257576
ENSG00000117385	0.098			6.668	15.6	53.2493	54.3307					0.256219
ENSG00000050130	0.0128			25.4	0.247							0.163077
ENSG00000066336	0.0536			3.644	0.337							0.309963
ENSG00000154553	0.039			9.622	19.6							0.241758
ENSG00000205403	0.2016			1.92	702							0.258883
ENSG00000112406	0.0203			15.32	3.38							0.259669
ENSG00000175155	0.0004			18.22	0.127							0.277311
ENSG00000112651	0.0886			29.88	33.4	51.7356	50.7336					0.232787
ENSG00000182158	0.0475			2.611	0.195							0.267308
ENSG00000153574	0.049			6.853	42.8	56.3567	55.1735					0.22508
ENSG00000125912	0.0321			25.97	47.6	53.8677	53.6516					0.238011
ENSG00000103365	0.0866			20.54	13.5			43.9	50.1			0.223491
ENSG00000113716	0.0595			16.11								0.238622
ENSG00000144635	0.0258			34.64	67.9	51.7639	52.2548	51.2	52.2			0.267686
ENSG00000116977	0.1166			17.91	6.58							0.253482
ENSG00000164978	0.0685			32.15	25.1	51.746	51.8727	48.3	50.9			0.312925
ENSG00000182512	0.0429			40.01	66.7	53.9475	53.0365			56.5081		0.242038
ENSG00000068745	0.0163			22.12	0.131							0.330986
ENSG00000172716				1.972	1.67							0.27192
ENSG00000169992	0.0079			66.4	0.272							0.219162
ENSG00000104728	0.1129			10.74	1.78	49.3112	49.7883	44.3	51			0.27027
ENSG00000126522	0.0312			12.1	2.45	51.4406	52.1438	54.9	55.4			0.252155
ENSG00000006451	0.0022			24.58	58.6	58.9458	57.4428				0.363259	0.354369
ENSG00000169231	0.0141			9.472	4.93							0.247908
ENSG00000172590	0.0952			36.22	14.6							0.235772
ENSG00000111252	0.1287			7.266	0.277							0.25913
ENSG00000113163	0.0179			21	11.7	50.195	50.1445	49.7	52.8			0.284574
ENSG00000099942	0.0159			44.28	168	53.0472	53.4108					0.247525
ENSG00000023318	0.0326			10.4	232	53.9048	54.1438					0.302956
ENSG00000124225	0.0392			17.98	0.545							0.222997
ENSG00000099901	0.0302			36.59	909	51.5755	50.3979					0.395683
ENSG00000166275	0.018			28.27	5.78							0.245283
ENSG00000146425	0.028			10.17	18.6	51.1458						0.19469
ENSG00000197771	0.0937			6.507	36.4	49.1953	50.1269			46.1115		0.247664
ENSG00000099899	0.1012			18.97	4.71	48.8834	49.7641	46.5	50			0.255054
ENSG00000149781	0.0288			2.322	587			48.7	53.4			0.28036
ENSG00000166503				78.44	34.8							0.37931
ENSG00000170962	0.0715			1.059	1.29							0.3
ENSG00000104341	0.0412			34.34								0.173502
ENSG00000166398	0.0318			6.023	0.354							0.200935
ENSG00000071889	0.0475			28	1.65	51.9284	52.8441					0.258197
ENSG00000148824	0.1203			19.71	0.874							0.260479
ENSG00000129071	0.213			17.25	0.701							0.325862
ENSG00000184575	0.0228			21.41	45.5	49.4618	50.1431	48.3	52	59.9378		0.243243
ENSG00000186111	0.0389			74.41	1.6			48.9	49.2			0.264498
ENSG00000164182	0.1053			26.96	49.3	55.4658	52.157					0.349112
ENSG00000130382	0.0619			36.94	2.43	50.5019	53.0041					0.341682
ENSG00000144749	0.0884			30.58	0.16							0.233303
ENSG00000110446	0.1092			3.43	0.39							0.139415
ENSG00000167088				34.3	714	56.6668	54.4258			62.828		0.327731
ENSG00000148444	0.0532			21.88	29.1	49.4824	49.7725	46.3	52.7	59.9065		0.282051
ENSG00000250317	0.05			24.24								0.267857
ENSG00000176248	0.03			20.22	1.2	51.7788	51.0958	51.2	53.9			0.289538
ENSG00000108468	0.0003			67.37	106	51.219	52.8471					0.459459
ENSG00000132254	0.0041			36.24	12.8	51.0759	50.8975				0.235922	0.280749
ENSG00000169241	0.1083			7.697	0.285							0.126697
ENSG00000117751	0.011			20.15	67.1	50.3684	51.1512	50.6	53.5			0.282051
ENSG00000196588	0.0867			22.53	2.7							0.216295
ENSG00000089818	0.0351			110.7	6.94	51.5415	52.4419	51.2	60.4			0.232727
ENSG00000140577	0.0612			7.473	5.46							0.189015
ENSG00000134825	0.0007			20.47	3.54							0.126582
ENSG00000198742	0.0078			11.66	1.06							0.274769
ENSG00000188706	0.0077			16.2	0.091							0.206044
ENSG00000133961	0.0337			13.35	10.6	51.8739	51.4218	50.7	51.1			0.238095
ENSG00000101017	0.3415			2.734	21							0.238267
ENSG00000177479	0.0082			17.4	6.57	51.8152	52.2742	51.3	56.3			0.308316
ENSG00000077420	0.1236			1.834	52.5							0.267267
ENSG00000132153	0.0295			30.73		51.1049	51.1515					0.279869
ENSG00000157837	0.0004			26.24	0.598							0.138021
ENSG00000075975	0.059			30.16	2.31	46.5018	48.5814	45.7	54.6			0.283654
ENSG00000042062	0.132			1.973	0.385							0.272632
ENSG00000160803	0.0329			54.41	15.4	55.3282	53.303					0.14975
ENSG00000084073	0.0341			20.26	32.4	55.1598	54.37					0.225263
ENSG00000090266	0.0937			53.2	2.64							0.266667
ENSG00000004975	0.0155			13.06	2.93	47.0428	48.6777					0.235054
ENSG00000111674	0.0083			580.1	465						0.269569	0.267281
ENSG00000110057	0.0461			4.881	1.63							0.197655
ENSG00000111790	0.0072			47.11	8.86							0.367589
ENSG00000109775	0.0853			16.78	9.53	51.1787	51.0232					0.247335
ENSG00000168802	0.0393			16.6	1.39							0.264463
ENSG00000167680	0.0524			98.91	0.055							0.219595
ENSG00000084676	0.0362			29.77	0.421							0.19084
ENSG00000010803	0.0307			15.25	0.202							0.25303
ENSG00000162627	0.0421			7.877	1.9							0.321508
ENSG00000152465	0.0203			11.4	4.66			47.7	48.6			0.297189
ENSG00000258486				81.15
ENSG00000119977	0.1666			12.41	0.245							0.1488
ENSG00000211460	0.0065			32.68	145	53.6268	54.1434					0.311404
ENSG00000063322	0.0377			63.93	5.33							0.180995
ENSG00000205336	0.1128			38.66	3.14							0.189033
ENSG00000139433	0.0284			21.97	14.5		53.2659	49.9	54.9		0.255657	0.248804
ENSG00000133983	0.0732			29.95	1.04							0.349057
ENSG00000113621	0.1232			27.28	3.66							0.236111
ENSG00000090316	0.0055			27.47	3.34	50.197	49.3476	50.8	54.8	60.9655		0.304147
ENSG00000172663	0.1387			19.71	0.412							0.215385
ENSG00000089022	0.0141			14.42	0.512			49	50.9			0.306554
ENSG00000257949	0.2908			10.9								0.219512
ENSG00000123595	0.0219			13.66		54.3167	54.1649				0.11397	0.278607
ENSG00000133048	0.1634			31.55	20.1							0.219321
ENSG00000113504	0.0458			10.88	6.74							0.196676
ENSG00000158545	0.0458			18.93	22.8	48.7318	51.2741					0.398158
ENSG00000167617				1.469	1.04							0.22973
ENSG00000121966	0.0566			3.846	3.74							0.191011
ENSG00000166971	0.021			55.25	1.71							0.259386
ENSG00000107968	0.0316			2.093	0.371							0.278373
ENSG00000100726	0.1561			18.92	6.9	48.8339	49.1235	44.7	47.8			0.241338
ENSG00000145022	0.0427			39.71	0.392							0.174757
ENSG00000187601				84.51	0.67							0.296804
ENSG00000114544	0.1827			49.73	0.824							0.142012
ENSG00000113048	0.1383			23.31	46.6	50.3132	50.5027	50.3	52			0.273364
ENSG00000100461				22.73	4.8							0.302961
ENSG00000100462	0.0095			19.86	100	55.0898	54.5965	55.2	53.3	60.2514		0.251177
ENSG00000125266	0.0229			21.72	3.06						0.248948	0.225225
ENSG00000023902	0.0495			27.66	1.88							0.334963
ENSG00000156304	0.052			12.88	19.5	48.5273	51.4387					0.239756
ENSG00000221914	0.0039			17.75	44.2	54.6672	54.19	53.9	55.4	40.8627		0.306346
ENSG00000106052	0.0679			31.19	1.5	50.411	50.8055	49.2	55.8			0.341943
ENSG00000102032	0.0949			7.437	13.6							0.278689
ENSG00000240857	0.0598			17.22		51.8183	51.5513					0.244048
ENSG00000132128	0.0233			16.54	2.33	47.9459	49.4532	45.8	47.9			0.23399
ENSG00000172732	0.1053			18.16	0.471							0.270417
ENSG00000095370	0.0516			11.34	1.21							0.269767
ENSG00000113971	0.0675			6.747	3.59							0.284962
ENSG00000198585	0.13			28.81								0.259912
ENSG00000205981	0.0077			36.92	42.9	53.4459	53.5007					0.25
ENSG00000178922	0.0997			10.63	10.3	55.2336	54.7469					0.228477
ENSG00000167862	0.1194			23.74	12.7							0.325243
ENSG00000213995	0.2127			33.16	7.66							0.217949
ENSG00000120805	0.036			32.15	75	50.2977	50.9373	50.4	53			0.226804
ENSG00000101152	0.0022			127.9	28.9	55.9944	53.4658					0.267677
ENSG00000176476	0.0077			10.25	1.68							0.307167
ENSG00000128563				23.26		53.2671	53.5903					0.391304
ENSG00000176105	0.0173			7.976	33.8	51.2082	50.9193	47.7	50			0.251825
ENSG00000083720	0.0404			65.5	206	53.0402	52.8167			48.588	0.217366	0.253846
ENSG00000087152	0.0025			112								0.29661
ENSG00000114423	0.0232			1.841	1.39							0.271287
ENSG00000184634	0.0133			8.1	1.6	48.7146	49.0481	46.1	54.4			0.230593
ENSG00000214026	0.1305			19.62	16.5	50.791	50.7801					0.256545
ENSG00000168872	0.0113			17.77	19	49.9089	49.9104	48.6	50.5			0.282427
ENSG00000204272	0.0401			32.14								0.220588
ENSG00000245060				14.35
ENSG00000151239	0.0256			16		53.8262	53.0786	52.3	55.5	60.3106		0.313725
ENSG00000166912	0.0389			17.34								0.249678
ENSG00000204498				22.07	1.54							0.349081
ENSG00000137815				30.47	14.1	50.2926	50.767	48.9	52.4			0.398592
ENSG00000148296	0.1581			29.38	10.9	56.51	54.5285					0.434903
ENSG00000131652	0.0392			9.923	24.7	51.8411	51.1979			59.1825		0.222874
ENSG00000162385	0.0005			17.57	44.5			48.9	52.2			0.349315
ENSG00000182199	0.0316			14.45	397	56.7133	56.777	61.7	56.2	59.8066	0.143865	0.261905
ENSG00000119718	0.0269			22.78	21.8	51.3947	50.5429	55	55.1			0.273504
ENSG00000149196	0.0147			21.84	67.2							0.137056
ENSG00000077150	0.0426			2.946	29.7	47.486	48.3077	43.7	50.3			0.254444
ENSG00000169756	0.0269			3.276		53.185	52.9069					0.312661
ENSG00000128654	0.0158			54.95	62.3	51.4227	52.2078					0.228137
ENSG00000188021	0.0601			63.13	17.1	54.8353	53.3424					0.120192
ENSG00000115904	0.013			9.106	2.19	51.5569	50.4395	47.2	48.6			0.291073
ENSG00000108179	0.057			36.63	223	52.1682	52.1109	51.6	53.7	48.3847	0.204804	0.227053
ENSG00000163072	0.0962			3.069								0.293073
ENSG00000143344	0.0315			30.93	0.563							0.272727
ENSG00000105364	0.1071			30.49	58.6	52.8599	51.8723					0.252101
ENSG00000139679	0.0379			3.476	0							0.151163
ENSG00000116096	0.1733			14.33	39.3	53.8384	52.3107	52.1	49	40.3959		0.226054
ENSG00000113460	0.0461			17.69	60.8	53.8294	52.9049					0.351275
ENSG00000108406	0.0111			13.57	1.27	51.7361	50.197					0.297818
ENSG00000148218	0.0587			43.11	70	57.0445	55.2438					0.248485
ENSG00000227591				0.7686
ENSG00000131373	0.0711			13.39	2.73	56.5836	56.14					0.202422
ENSG00000141867	0.0214			13.83	15.5	46.5402	49.0098	44.7	50.2	59.1295		0.271659
ENSG00000131876	0.0087			23.3	212	54.0214	54.2052	58.9	57.6			0.305882
ENSG00000164332	0.0084			39.83	45.3	49.4801	49.9846	48.2	50.5			0.327044
ENSG00000239306	0.0429			19.29		47.3176	46.0784	46.2	49.7			0.152466
ENSG00000143546	0.3387			6.411	781							0.365591
ENSG00000068383	0.0138			25.16	1.12							0.305825
ENSG00000136522	0.1368			33.68								0.336
ENSG00000137309	0.0169			56.08	310		57.6237					0.392523
ENSG00000130956	0.0704			104.5	4.72							0.358354
ENSG00000132382	0.2013			27.7	71.2	48.0757	48.8578					0.278529
ENSG00000078804	0.0747			80.11	0.118							0.245455
ENSG00000117411	0.0371			44.21	0.041							0.23192
ENSG00000163719	0.0482			11.97	1.67	52.7843		49.9	55.2			0.249231
ENSG00000063241	0.0985			26.49	92.4	55.0891	54.9177					0.19457
ENSG00000144848	0.0115			20.36	33.5	54.253	54.0643					0.328025
ENSG00000115365	0.0442			80.58	109	57.0875	56.768			62.7013		0.215539
ENSG00000119487	0.0132			27.97	1.95							0.293103
ENSG00000100106	0.0645			3.108	2	49.0868	49.3105	46.9	50.7			0.280761
ENSG00000102038	0.017			22.61	7.79							0.343925
ENSG00000177383				66.05	0.838							0.34202
ENSG00000153147	0.0104			20.04	67.4	47.6321	49.6834	46.5	48.2	60.0654		0.329848
ENSG00000181817	0.0602			32.21	0.062							0.292683
ENSG00000196305	0.0493			22.63	177	48.7979	49.2211	43.8	47.9	52.0355		0.264659
ENSG00000104522	0.0278			22.55		59.3401	58.1594	57.6	54			0.249221
ENSG00000144283	0.0153			45.64	2.6	50.5725						0.233444
ENSG00000188811	0.0973			10.66	2.55							0.198847
ENSG00000065526	0.109			12.04	2.92	49.0438	50.3613					0.304858
ENSG00000164758	0.0223			9.977	10.7							0.252809
ENSG00000108039	0.0246			17.64		53.0024	51.918	50.4	50.3	61.4892		0.277778
ENSG00000161847	0.0587			12.8	58.9	46.2978	48.8578	44.9	48.6			0.210317
ENSG00000162402	0.0101			11.54	7.67	51.3562	50.5089	52.2	51.4			0.251145
ENSG00000130826	0.0463			16.64	115	55.5855	53.2044			62.9025		0.336576
ENSG00000143013	0.0002			143.5	1.14	52.8123						0.181818
ENSG00000135972	0.1303			27.9	20.6	49.7936	48.6532					0.313131
ENSG00000127418	0.0724			21.4	0.254							0.234127
ENSG00000175727	0.0624			9.659	0.227			47.2	51.7			0.230686
ENSG00000171566	0.0194			22.58		50.584	50.578			59.4236		0.266537
ENSG00000105711	0.0164			247.4								0.261194
ENSG00000172922	0.3025			23.46	13.3	50.6515	50.2842	47.1	51			0.246964
ENSG00000129255	0.045			22.88	24.4	59.1572	59.2125					0.125506
ENSG00000076248	0.1068			20.33	7.43							0.252396
ENSG00000167553	0.004			3.917	799	55.1765	54.6121					0.250482
ENSG00000169189	0.0506			19.33	4.25			47.8	50.4			0.323308
ENSG00000053900	0.0351			17.4	5.05	51.9573	51.3616	52.7	56.4			0.262052
ENSG00000165389	0.0059			13.67	0.57							0.112676
ENSG00000161955	0.1237			29.47	0.411							0.208
ENSG00000070761	0.0023			48.49	29	50.863	50.9724					0.264249
ENSG00000181234	0.1149			8.877								0.259025
ENSG00000127946	0.0578			8.404	4.6	49.9342	50.1789	48.8	52.8			0.297975
ENSG00000110104				12.21	58.7	57.2231	54.1308					0.336111
ENSG00000085788	0.0588			35.64	1.76	55.4466	54.6919	52.2	53.9			0.267229
ENSG00000204348	0.0565			20.86	0.618					58.901		0.242424
ENSG00000175309	0.0727			5.478	1.68							0.246667
ENSG00000267368	0.3108			23.15								0.152091
ENSG00000162616	0.0285			16.18	7.98	49.2667	49.4776	44.9	51.7			0.332344
ENSG00000109220	0.0027			8.06	0.184							0.30303
ENSG00000152117				16.84
ENSG00000176953	0.1956			11.95	6.48	48.7397	51.507	47.2	53.8			0.312649
ENSG00000110330	0.0861			15.02	0.89	49.971	50.2502	49	56			0.252427
ENSG00000080603	0.076			15.67	2.22	48.7907	50.3025					0.222601
ENSG00000138600	0.1191			4.225	0.672							0.157692
ENSG00000159348	0.0428			15.47	63.4	54.0909	55.2636					0.245902
ENSG00000115504	0.0565			26.18	4.6	50.3114	52.3978	45	49.8			0.333875
ENSG00000109814	0.0094			4.777	111	54.0191	54.2342	52.1	48.5		0.289905	0.269231
ENSG00000132793	0.113			2.449	0.654							0.266432
ENSG00000141447	0.0421			55.99	2.29	51.0025	50.9582					0.307368
ENSG00000186174	0.0273			5.419	3.02	55.6882	54.4035					0.160107
ENSG00000148572	0.0803			18.44	2.87							0.334495
ENSG00000145715	0.0205			25.05	21.6	49.8367	50.1096	47.6	51.1			0.255969
ENSG00000068366	0.0147			20.78	54.2	48.8015	48.6814	44.4	45.5			0.248945
ENSG00000112701	0.1006			13.72		51.7661	52.5081	50.7	55.9			0.309353
ENSG00000141510	0.1606	14.505	14.505	3.836	17.6							0.24878
ENSG00000177565	0.0044			26.42		52.2165	53.5642					0.217899
ENSG00000121892	0.0093			15.44	33.4	47.1708	48.709	43.5	46.1			0.28721
ENSG00000008311	0.0718			3.386	6.94							0.25162
ENSG00000128626	0.0724			24.98	15.5	48.8259	50.1307	50.1	52.2			0.253623
ENSG00000113649	0.0104			21.18	68.1	48.5471	48.8113	47.3	48.6	42.5689		0.310565
ENSG00000162066	0.0594			13.41		55.0618	54.3369	53.2	52.2			0.218855
ENSG00000172830	0.1108			10.28	8.34							0.256449
ENSG00000106853	0.1138			13.11	48.5	53.2022	53.5476				0.31745	0.234043
ENSG00000234127	0.0553			18.03		51.2447						0.363636
ENSG00000005194	0.0997			36.53	25.6	50.7349	51.6526	49.6	56.5	59.1745		0.282051
ENSG00000117054	0.0633			29.17		54.7198	54.7406	56.6	48.9	45.3266		0.251101
ENSG00000102158	0.0324			7.298	15.5	53.8737	53.3385					0.207084
ENSG00000113108	0.0438			24.28	0.363							0.221095
ENSG00000140285	0.0262			0.05786	0.063							0.278351
ENSG00000129946	0.0631			54.08	0.332							0.242268
ENSG00000181830	0.0672			6.235	0.349							0.137363
ENSG00000171204	0.316			33.17	0.954	55.8737	53.487					0.221739
ENSG00000130821	0.0031			50.49	0.815							0.140157
ENSG00000104332	0.0217			5.811	3.32							0.280255
ENSG00000080371	0.0194			17.61	109	60.3956	60.5297	55.6	57.9		0.220505	0.271111
ENSG00000125457	0.0347			7.497	7.64			50	53.2			0.223827
ENSG00000141456	0.1242			38.68	33.8	55.2377	53.8226			49.1098		0.241525
ENSG00000165072	0.0559			0.9171	1.09							0.230321
ENSG00000070047				14.22								0.313523
ENSG00000160209	0.0697			60.75	43.8	55.5287	56.3321				0.129365	0.25641
ENSG00000171604				58.99	1.15							0.217391
ENSG00000160818				30.85		47.4512	48.6268					0.397333
ENSG00000011260	0.1022			22.77	7.87		52.7239					0.30036
ENSG00000110367	0.0108			18.7	117	51.4871	50.9826	49.8	51.9			0.252588
ENSG00000151552	0.0248			155.3	101	55.4868	55.4716	58.4	54		0.142491	0.204918
ENSG00000111450	0.0555			11.37	2.12							0.368056
ENSG00000181191	0.1184			46.34	1.29							0.315708
ENSG00000153879	0.0473			20.03	6.28							0.286667
ENSG00000174738	0.0404			29.92	0.187							0.255613
ENSG00000179051	0.0167			19.47	67	51.5316	51.7473	50.6	52.2	59.2452		0.254789
ENSG00000141556	0.1071			20.16	22.4	50.0047	50.2151	50.6	49.8			0.247967
ENSG00000115207	0.0619			13.83	8.74	46.5341	49.5443					0.240395
ENSG00000138074	0.1116			19.45	5.65							0.110236
ENSG00000182670	0.1348			55.94	1.02							0.301728
ENSG00000119917	0.2974			15.43	44.7	48.1942	48.9696					0.293878
ENSG00000163703	0.1521			57.12	3	53.8416	52.9863					0.246445
ENSG00000158552	0.0491			25.22	2.3							0.2607
ENSG00000138495	0.0513			29.44	44.8							0.336735
ENSG00000134533	0.0071			8.313	1.05						0.170048	0.321608
ENSG00000120071				15.28	1.36							0.277828
ENSG00000117713	0.0168			14.7	23.8	50.0458	49.4273	46.1	51.7	59.3861		0.169365
ENSG00000169093				19.37	14.8	51.5921	50.7572	48.4	52.6			0.283414
ENSG00000100365	0.2199			1.438	13.7							0.244253
ENSG00000184785				7.373	0.011							0.156627
ENSG00000152520	0.0262			6.897	16.4							0.195039
ENSG00000196756				7.67
ENSG00000184922	0.0488			29.52	41	47.6605	48.0611	43.2	45.9			0.266364
ENSG00000121060	0.1784			7.033	64.3	48.2127	48.8353	46.6	50.8			0.273016
ENSG00000129925	0.1361			16.13								0.158236
ENSG00000259781				22.25
ENSG00000204569				22.2	10.7	51.0067	50.7553			59.9524		0.278723
ENSG00000110871	0.0941			19.71	7.89	54.3708	56.2737					0.269113
ENSG00000038427	0.2411			4.932	7.46							0.264134
ENSG00000131779	0.0394			65.71	20.6							0.220077
ENSG00000109065	0.0996			19.6	0.875							0.259434
ENSG00000159593	0.0149			23.01	65.4	51.529	51.3098	49.1	52.7			0.268156
ENSG00000153179	0.0306			6.189	0.165							0.311037
ENSG00000134899	0.2138			11.76	2.41	50.7128	51.4064					0.311585
ENSG00000137077	0.1742			0.1944	20.4							0.268657
ENSG00000136518	0.0055			4.344		50.6476	50.6332	49.9	51.8	59.2386		0.2331
ENSG00000082014	0.0009			62.31	1.55							0.293996
ENSG00000127481	0.0151			14.31	28.3	51.2705	50.3524	48.9	53			0.23635
ENSG00000171425				8.905	0.577							0.274112
ENSG00000214578				2.004
ENSG00000122884	0.0229			11.66	73.6	55.2861	54.121	45.9	48	42.2386		0.305243
ENSG00000159210	0.0071			21.23		52.9182	51.5495	51.1	53.5			0.286822
ENSG00000101457	0.017			20.87	6.15							0.319149
ENSG00000133612	0.0186			115.9	1.62	49.3112	49.8871	46.9	49.6			0.230516
ENSG00000006652	0.02			12.67	3.12	56.4469						0.299335
ENSG00000162591				2.491	0.156							0.209604
ENSG00000180900	0.0722			34.21	19	47.5459	49.2591	45.3	49.9			0.271903
ENSG00000196363	0.0008			26.03	33.3	53.059	52.8133			60.1464	0.224341	0.242515
ENSG00000176095	0.0154			50.85	1.73			47.1	47.2			0.31746
ENSG00000114316	0.04			19.07	7.66	48.4331	48.4971	42.6	47.2			0.266874
ENSG00000140365	0.0443			17.97	11.3	49.8733	51.3272					0.238095
ENSG00000154359	0.0643			11.96	0.037							0.282018
ENSG00000166783	0.0768			42.05	0.812							0.246269
ENSG00000229436				0
ENSG00000197601	0.009			18.76	5.06	51.6556	51.1833					0.23301
ENSG00000110455	0.0939			2.498	0.306							0.265469
ENSG00000070770	0.005			17.35	44.1	50.6925	50.3107	49.1	50.8			0.314286
ENSG00000159899	0.0063			10.78	0.342							0.245463
ENSG00000174684	0.0605			270.5	7.53	53.7493	54.1438					0.231325
ENSG00000101052	0.0459			10.74	0.462							0.272311
ENSG00000100330	0.0731			13.72	1.22			50.4	54.9			0.266277
ENSG00000164414	0.0471			28.92	0.246							0.133531
ENSG00000102878	0.0718			35.66	0.038							0.237805
ENSG00000197343	0.0972			16.46								0.370722
ENSG00000143815	0.1236			4.682	34.5	53.1278	52.5065			40.3768		0.237398
ENSG00000166326	0.0415			24.09	0.325							0.424419
ENSG00000213983	0.0702			41.59	12.3			44.4	50.5			0.248408
ENSG00000035687	0.0161			24.41	75.8	57.4874	56.5091	56.7	57.7		0.316213	0.245614
ENSG00000007933	0.1186			0.5958	2.96							0.231203
ENSG00000000938	0.0747			3.843	11.3							0.255198
ENSG00000149428	0.0398			46.36	260	54.1343	54.4003	46.1	48.4	45.9029		0.311
ENSG00000166123	0.0306			47.15	3.2							0.24283
ENSG00000149091	0.0486			166.1				49.1	48.7			0.272158
ENSG00000214517	0.0096			81.93	91.6	52.4636	53.0066	52.2	55.5			0.265
ENSG00000124074	0.079			13.56	0.96							0.323699
ENSG00000136699	0.0542			17.74	14.5	51.6905	50.1944					0.214781
ENSG00000172939	0.0204			10.58	47.4	49.1502	49.5788	47.2	47.4			0.27704
ENSG00000152484	0.0073			23.43	0.185							0.286486
ENSG00000197217	0.0333			23.79	0.16							0.246753
ENSG00000171067				9.604	0.364							0.13363
ENSG00000141424	0.0618			22.79	0.703		57.3543					0.298013
ENSG00000111404	0.1241			6.426	0.113							0.312195
ENSG00000183688				7.152	0.5							0.256944
ENSG00000198369	0.0271			20.78	0.563							0.334928
ENSG00000212747				9.669	0.753							0.283186
ENSG00000047346	0.156			6.171	0.02							0.268698
ENSG00000174652				6.971	0.149							0.318182
ENSG00000138386	0.0339			15.38	1.44							0.297741
ENSG00000143772	0.127			35.31	1.47							0.260042
ENSG00000111912	0.1099			25.6	1.86	50.9976	50.906					0.315287
ENSG00000144674	0.2028			11.55	5.74	48.5189	49.2161					0.394115
ENSG00000141560	0.0569			39.92	37.4	61.0838	58.2577					0.265372
ENSG00000087206	0.138			8.802	3.92	51.5501	52.4537					0.326843
ENSG00000131013	0.0151			11.07	11	49.2247	50.3409	47.6	51.8			0.402439
ENSG00000101079	0.0204			150.1	22.5	52.1611	52.0006	50.2	54.1			0.226804
ENSG00000137267	0.0009			281.8	846	56.6691	54.9211					0.244944
ENSG00000187091	0.0545			11.3				47.9	49.2			0.281853
ENSG00000011028	0.0452			3.116	3.61							0.227857
ENSG00000138750	0.0187			9.725	78.9	51.5484	49.0346	47.7	49.4			0.207101
ENSG00000148053	0.0308			74.66	1.01							0.235084
ENSG00000128050	0.025			33.96	395	63.2384	66.2068			61.1342		0.252315
ENSG00000132970	0.0337			72.56	2.64							0.260956
ENSG00000128708	0.0361			9.161	92.5	50.8972	50.7686	49.6	52.1		0.12754	0.305489
ENSG00000092068	0.0461			18.35	1.24							0.145794
ENSG00000244486	0.0654			3.83								0.253731
ENSG00000039650	0.1425			15.34	16.1	48.5694	49.3092	47.9	46.8			0.247601
ENSG00000233137				14.71
ENSG00000162302	0.0179			34.19	3.35	46.5921	49.4696					0.272021
ENSG00000156030	0.0721			6.489	7.32							0.260237
ENSG00000163481	0.1015			28.12	2.72	52.7435	52.7267					0.276688
ENSG00000139263	0.0758			0.9261	0.301							0.228776
ENSG00000110713	0.0421			7.315	33.4	48.4377	48.5988	48.5	49.7			0.213539
ENSG00000117594	0.1008			3.772	2.86							0.215753
ENSG00000184601	0.3432			0.2745	0.806							0.293785
ENSG00000092108	0.019			17.94		49.8657	50.4228	49.7	50.4			0.26324
ENSG00000109854	0.0736			11.31		50.8098	50.2224	48	47.3		0.352774	0.289855
ENSG00000102547	0.0067			23.89	7.65			51.5	55.7			0.305638
ENSG00000106771	0.0392			24.47	2.91	56.6257	58.9986					0.166098
ENSG00000140259	0.002			24.17	32.9	57.1876	54.2961					0.473804
ENSG00000213780	0.006			17.02	4.04			47.5	47.8			0.21645
ENSG00000243708	0.1067			22.57								0.244558
ENSG00000140307	0.0039			21.14	5.99	58.5906	53.3817					0.220183
ENSG00000136100	0.0199			22.71	16.1	51.5703	50.9835	50.3	52.3			0.297927
ENSG00000143207	0.01			15.75	0.394							0.243502
ENSG00000181852	0.0014			47.09	0.916							0.26183
ENSG00000162076	0.2414			27.21	11.7							0.270833
ENSG00000198954	0.0427			47.91	13.2	49.0436	48.9561					0.326625
ENSG00000185818	0.0222			166.9								0.238411
ENSG00000197114				18.52	2.93	47.5284	49.2554					0.293785
ENSG00000134001	0.0042			17.37	264	53.8883	53.4103	52.2	55.8	59.9506	0.219126	0.342857
ENSG00000112146	0.0456			34.55	0.479							0.295302
ENSG00000047932	0.0437			24.4	13.6	47.8818	48.0297	45.8	49.1			0.329004
ENSG00000148154	0.0083			14.91	0.328							0.208122
ENSG00000187239	0.033			26.89		49.675	49.3777	46.7	49.9			0.345219
ENSG00000114383	0.0347			80.6	2.19							0.290909
ENSG00000135900	0.0926			23.35	50.9	49.7448	50.5602					0.26506
ENSG00000155097	0.0089			73.18	28.2	49.5715	49.7663	47.9	54.1	58.8832		0.287958
ENSG00000197265	0.0285			10.39	17.5	48.8734	50.214	46.9	49.2	51.5164		0.350515
ENSG00000010270	0.0791			32.48	1.53	55.389						0.235043
ENSG00000153162	0.0409			2.076	0.049							0.235867
ENSG00000164961	0.0204			11.82	16.1							0.253667
ENSG00000139625	0.0193			33.61								0.273543
ENSG00000204713	0.0053			17.85	3	50.9254	50.4859					0.267057
ENSG00000167705	0.1591			13.52	0.289			50.7	55			0.326683
ENSG00000051128	0.0564			14.43	4.43	48.7163	51.7181					0.288089
ENSG00000145817	0.0376			13.91	17.4	57.5451	56.3061					0.0972763
ENSG00000120837	0.0135			24.24	5.45	54.4596	54.502					0.254808
ENSG00000163132	0.0303			6.842	0.122							0.211221
ENSG00000006007	0.0682			39.73	1.7	51.4883	55.864					0.253776
ENSG00000197780	0.0007			57.25	1.01							0.387097
ENSG00000035681	0.0558			10.56		51.2973		51.1	54.6			0.265823
ENSG00000268164				0.334
ENSG00000182054	0.0218			62.83	665	53.7473	54.1317	52.8	44.4		0.325143	0.280973
ENSG00000107957	0.0426			18.46	1.61	49.4671	48.9883					0.285966
ENSG00000011405	0.0475			9.773	2.22	49.3319	48.5521					0.252669
ENSG00000090061				11.37	20.1	52.8723	52.0279	53.7	55			0.205172
ENSG00000167740	0.111			27.61	0.023							0.227273
ENSG00000197457				446.3	0.509							0.372385
ENSG00000145907	0.0319			9.463	248	52.3576	51.2832	49.7	53	48.1444		0.300429
ENSG00000167985	0.0877			18.57	2.62					43.5146		0.313253
ENSG00000128228	0.0572			14.22	54.9	53.723	54.0008	45.4	56.9			0.239819
ENSG00000183513	0.0955			40.18	5.01							0.310811
ENSG00000145833	0.0049			11.7	83.6	47.7136	49.1701	47.3	47.9	47.513		0.375969
ENSG00000118363	0.1122			27.08	52.8	51.9234	52.7851					0.256809
ENSG00000004897	0.0136			15.77		50.98	51.5201	52.6	54.9			0.237349
ENSG00000121749	0.046			9.979		49.7455	50.2134	47.9	52.5			0.279305
ENSG00000137955	0.019			13.77	16.4	49.7959	50.3142	48.7	53.5		0.381975	0.241692
ENSG00000243244	0.1392			0.7554								0.262585
ENSG00000137942	0.0102			10.13	8	51.1188	51.0829	48.6	50.8			0.348112
ENSG00000119326	0.0634			8.9	1.4	47.6708	48.9311					0.282016
ENSG00000178188	0.1109			31.39	0.921							0.218254
ENSG00000136295	0.0242			45.83	2.67	55.2884	56.1314					0.195029
ENSG00000269352				8.473
ENSG00000177239	0.1211			19.01	3.81	51.6355	52.1497					0.270386
ENSG00000186260	0.0952			15.05	5.24	52.504	53.0152					0.216561
ENSG00000177464	0.0426			3.971	0.006							0.196133
ENSG00000119616	0.0089			11.85	6.8							0.348485
ENSG00000184281	0.237			17.04	9.23	51.0282	50.5012					0.267477
ENSG00000144136	0.0505			32.52	0.388		55.8508					0.194404
ENSG00000077157	0.0532			11.47	1.76							0.332694
ENSG00000169413	0.2558			2.094	4.53							0.206667
ENSG00000214160	0.0481			10.55	1.29							0.159817
ENSG00000138081	0.001			20.89	0.334		52.6344					0.247033
ENSG00000065833	0.0544			21.29	42.3	56.4599	56.6778	57.7	57.2	58.0956	0.274214	0.255245
ENSG00000076067	0.0521			3.687	2.52							0.159705
ENSG00000109320	0.0785			4.559	35.3	48.0132	48.5375	46.3	51.7			0.26419
ENSG00000123130	0.1047			6.551	59.3	52.8663	53.6523					0.272321
ENSG00000121769	0.0788	9.58413	9.58413	135.4	70	52.3529	52.3664			61.8343	0.208944	0.300752
ENSG00000188603	0.0805			7.869	3.51							0.148402
ENSG00000106819	0.0445			0.4608	36.3							0.286842
ENSG00000010244	0.0273			12.75	33.1	55.7522	55.4027					0.167002
ENSG00000068137	0.0709			7.286								0.240858
ENSG00000106591	0.1818			16.33	6.02							0.271277
ENSG00000180891	0.0625			12.7	1.35							0.290155
ENSG00000164128	0.0352			9.649	0.982							0.190104
ENSG00000121022	0.0027			29.88	69	54.1864	54.297	54.2	57.5	48.3804		0.245509
ENSG00000069329	0.003			36.45	123	52.5115	52.2396	52.3	52.9	68.5583		0.285176
ENSG00000109861	0.1348	7.6	7.6	2.076	56.3	56.8176	58.9792			63.3687		0.218143
ENSG00000102580	0.0173			8.918	27.8	53.3441	54.3697	45.6	50.6			0.345238
ENSG00000164889	0.0331			4.51		53.939	54.1436					0.26108
ENSG00000053438	0.0331			176.6	0.077							0.152
ENSG00000137070	0.0967			12.11	0.258							0.184834
ENSG00000107164	0.0334			14.55	60	48.658	49.4927	48.2	52.8			0.218531
ENSG00000213445	0.0518			6.273	22.3	50.831	51.408	47.7	49.4			0.241843
ENSG00000143977	0.1178			14.62	390	53.6417	53.9657					0.270833
ENSG00000168077	0.0463			38.18	0.145							0.227723
ENSG00000163170	0.0631			48.27	3.37							0.308411
ENSG00000105176	0.1618			18.15		51.7822	51.1954					0.360748
ENSG00000116199	0.0131			30.69	1.95	51.7556	53.2715					0.278729
ENSG00000184164	0.1317			16.86	5.38	57.2063	59.6374					0.251244
ENSG00000069998	0.1481			16.32	40.7							0.217494
ENSG00000114767	0.0344			13.88	34.7	59.7158	56.5292			59.2499		0.301053
ENSG00000111725	0.0145			13.35	10.6							0.292593
ENSG00000116161	0.0396			84.56	620	52.195	52.2479	51.1	55.6	59.8058		0.359649
ENSG00000104756				6.121	0.852	52.258	50.9616	50.9	55.5			0.249357
ENSG00000135070	0.0143			42.76	4.67	52.2709	51.9177					0.27907
ENSG00000163812	0.0121			11.08	0.354							0.219219
ENSG00000120318	0.0588			4.512	0.318							0.242228
ENSG00000120451	0.1131			19.86	0.2							0.239919
ENSG00000115944	0.0529			39.55	36.6	55.7235	52.3037					0.175439
ENSG00000109062	0.0675			61.56	108	56.517	57.1079					0.304469
ENSG00000064999	0.0626			16.63	4.76	49.8535	50.1119	43.9	50.3			0.274707
ENSG00000124357	0.0418			17.68		55.1505	55.4427				0.118583	0.235897
ENSG00000163697	0.0324			9.861								0.259552
ENSG00000104976	0.2625			18.93	0.168							0.251497
ENSG00000100519	0.0003			22.06		53.0341	52.1356	55.7	53.5			0.325062
ENSG00000163751	0.1052			0.03038	4.33							0.290168
ENSG00000239779	0.0844			19.4								0.19802
ENSG00000146576	0.0239			16.28	0.672							0.213808
ENSG00000061938	0.0264			107.9	0.698							0.246777
ENSG00000112667	0.1705			46.54	163	55.3468	55.2875					0.238683
ENSG00000102755	0.1071			9.095	0.36							0.261584
ENSG00000267523				8.01
ENSG00000196776	0.2			43.56	14.4	60.2349	57.6528					0.164087
ENSG00000145293	0.0284			94.03	63.4	50.6012	50.7388	47.7	51.2		0.221167	0.268199
ENSG00000131795				27.5	183
ENSG00000139182	0.0199			106.8	0.64							0.259414
ENSG00000217555	0.3302			9.18	1.81							0.177632
ENSG00000232559				11.34
ENSG00000125755	0.0244			28.93	52.2	48.1408	49.0828	44.1	49.7	58.4456		0.262951
ENSG00000153048	0.0193			11.76	136	54.661	55.2426					0.244898
ENSG00000185187	0.1393			12.27	1.08							0.230159
ENSG00000204237	0.3135			24.69	0.935							0.278912
ENSG00000073050	0.0695			17.79	23.6	46.9861	49.564	47.4	50.6	46.4708		0.292259
ENSG00000130935	0.1516			10.51	5.56	55.1293	52.8705					0.243394
ENSG00000158435	0.0185			16.71	5.43	49.3218						0.211765
ENSG00000162521	0.0004			24.01	169	52.7842	53.2329			58.2458		0.294118
ENSG00000135604	0.0695			0.5662	70							0.348432
ENSG00000258315	0.0277			13.56								0.244792
ENSG00000260916	0.1848			24.55		53.5702	53.5963					0.349442
ENSG00000136485	0.0004			22.27	18.1	52.151	52.4584					0.251462
ENSG00000227500	0.0856			20.16		56.9715	60.2664					0.113537
ENSG00000258498				1.905
ENSG00000169964	0.114			33.39	0.547							0.119497
ENSG00000159228	0.0706			53.65	207	53.2361	52.9542	52.3	55	41.3306	0.281842	0.263538
ENSG00000074582	0.0328			15.72	17.5	55.3518	54.8004					0.238663
ENSG00000173575	0.0167			13.42	2.59							0.382385
ENSG00000154856	0.0456			15.74	0.127							0.264591
ENSG00000211594				1.017
ENSG00000115816	0.1092			10.89	21.9	49.7562	50.0961					0.347249
ENSG00000142166	0.3946			15.48	0.112							0.238779
ENSG00000125450	0.0413			7.805	42.9	52.3028	50.8284	51.4	54.6			0.268293
ENSG00000025800	0.0036			20.22	32	47.6003	48.8429	45.7	50.1			0.244403
ENSG00000154721	0.1862			17.27								0.227564
ENSG00000157483	0.0202			3.085	52.4	49.6186	49.4831					0.277978
ENSG00000152926				3.166	0.125							0.36853
ENSG00000183207	0.0018			33.54		57.4938	56.3901					0.291577
ENSG00000167967	0.0593			21.28	0.363							0.279337
ENSG00000119383	0.0172			90.5	119							0.27095
ENSG00000047249	0.0065			98.75	36.5	51.921	50.6476	51.2	53.3			0.267081
ENSG00000041802	0.1001			13.06	5.44	49.0336	49.0387					0.323708
ENSG00000137441				0.4691	2.8							0.233184
ENSG00000264868				0.05153
ENSG00000213442				4.896
ENSG00000167074	0.0085			65.55	1.36							0.323432
ENSG00000151553	0.0392			8.367	12.8	52.0638	51.1048	51.6	56.7			0.270588
ENSG00000172115	0.0444			90.69	591	57.1213	52.167			61.2219		0.32381
ENSG00000135144	0.0164			23.33	0.559							0.216129
ENSG00000198169				12.64	0.084							0.309985
ENSG00000204427	0.0193			33.09	9.15	50.9947	51.3437					0.232975
ENSG00000166170	0.049			19.39	5.31	49.6339	50.391	48	53.6			0.329918
ENSG00000167182	0.0314			11.95	2.05							0.159869
ENSG00000136819	0.0215			28	13.1					61.0494		0.425606
ENSG00000166831				3.42	2.43							0.205742
ENSG00000152527	0.0772			2.971	0.226							0.266577
ENSG00000100422	0.0888			35.48	0.196							0.273743
ENSG00000189184	0.0327			1.476	0.038							0.255507
ENSG00000143515	0.0131			11.23	0.505							0.22731
ENSG00000166128	0.0064			11.06	87.6	55.9125	54.0053					0.294686
ENSG00000165689				12.13	1.51							0.285057
ENSG00000243649	0.0954			2.679								0.265707
ENSG00000141452	0.0255			16.41	1.41							0.248097
ENSG00000146085	0.0245			22.71	32.2	50.6376	50.2883	50.2	52.1	63.5676		0.268
ENSG00000186834	0.0736			24.3	15.2	57.5643	55.456					0.367688
ENSG00000173905				26.65		54.0267	52.9958					0.413793
ENSG00000184381	0.0438			12.28	0.095							0.246341
ENSG00000008128				11.25								0.429119
ENSG00000132661	0.0062			7.288	2.52						0.20961	0.207143
ENSG00000138032	0.0564			28.34	19	52.8861	52.6337	50.5	53.3		0.163853	0.300626
ENSG00000154096	0.2074			284.6	90.2							0.198758
ENSG00000168092	0.002			36.92		49.4689	50.9988	47.7	55.7		0.272413	0.266376
ENSG00000165476	0.0371			6.473	2.37	52.7539	54.8852					0.266667
ENSG00000079313	0.1227			28.8	0.23							0.289107
ENSG00000158850	0.0176			17.91	1.17							0.24173
ENSG00000136451	0.0067			9.626		55.3672						0.205374
ENSG00000213654	0.0669			3.868	22.2							0.26875
ENSG00000170776	0.1656			4.499	8.97	50.5601	49.5823					0.289315
ENSG00000134480	0.05			17.82	4.78	51.0887	52.228	55.4	56.2		0.147544	0.295385
ENSG00000141429	0.0073			11.06	2.61	53.0784	51.9704				0.173592	0.280859
ENSG00000172992	0.0431			34.99	21.7	51.6702	50.892					0.268398
ENSG00000092531	0.0656			4.802	154	54.8343	53.9994					0.298578
ENSG00000186063	0.0097			10.11	12	50.874	50.5256	49.6	55.3			0.326797
ENSG00000164647	0.1066			2.618	0.358							0.235988
ENSG00000163110	0.0881			7.406	79.6	52.1317	52.5961					0.2256
ENSG00000068438	0.0606			15.78	2.96	51.4485	50.528	50.5	49.9			0.227964
ENSG00000179222	0.0688			73.37	4.03							0.199041
ENSG00000101972	0.0038			10.58	17.2	52.8707	51.6026	53	53	58.9208		0.295741
ENSG00000153208	0.1084			12.48	1.33							0.22022
ENSG00000163956	0.1459			31		55.2961	54.0911			53.0552		0.408964
ENSG00000165886	0.0079			15.72	15.5							0.317181
ENSG00000166313	0.0263			175.6	0.849							0.249296
ENSG00000164402	0.0267			75.42	23.9							0.333333
ENSG00000141699	0.0444			21.01	7.66							0.242489
ENSG00000134882	0.0547			16.64	7.98	50.3819	51.1609					0.162791
ENSG00000238917				3.359
ENSG00000107104	0.0856			11	1	49.2562	49.3708					0.259615
ENSG00000166734	0.0497			32.03	1.86							0.33945
ENSG00000079215	0.0165			265.7	7.83	61.8157	58.0464					0.195572
ENSG00000198380	0.0074			9.175	114	56.1064	56.2363	56.2	48.9	41.5356		0.293276
ENSG00000185728	0.0254			14.05		52.3854	51.5651	49.4	54.1			0.197279
ENSG00000213930	0.051			22.05	2.92			53.3	56.3			0.255937
ENSG00000126749	0.0652			12.32		54.915	54.8653					0.25
ENSG00000130529	0.1004			6.596	0.486							0.229819
ENSG00000163001	0.0453			59.11	5.04							0.359673
ENSG00000137965	0.3851			5.865	46.8							0.274775
ENSG00000143799	0.0373			34.44	466	46.678	48.7696	45.6	48.5	48.5287		0.310651
ENSG00000033627	0.0185			126.6	10.5	59.5031	59.1297					0.229117
ENSG00000206538	0.051			0.1099	0.094							0.236196
ENSG00000129691	0.0034			25.51	15	49.372	50.6581	48.3	51.7	45.2792		0.267516
ENSG00000115520	0.0817			22.65	0.777							0.268908
ENSG00000130810				20.42		52.196	51.989					0.321353
ENSG00000067955	0.0963			8.544		48.99	51.1566	47.8	55.1		0.256994	0.327354
ENSG00000134452	0.0513			10.73	0.502	51.7327	52.4235	49.9	52.4			0.26691
ENSG00000183386	0.0127			9.127	9.29	57.7082	56.7502					0.239286
ENSG00000099821	0.2116			24.28	1.92	50.4741	49.2283	44.5	55.3			0.262602
ENSG00000090054	0.0422			14.12	44.5	51.4603	52.0032					0.264271
ENSG00000087157	0.0401			15.43	0.345	53.1775	53.1941					0.228417
ENSG00000134375	0.0198			32.03	4.24	58.5267	58.7475					0.152047
ENSG00000132912	0.0154			29.12		52.4926	51.9364					0.291221
ENSG00000115170	0.0073			6.68	0.749							0.239686
ENSG00000011007	0.0907			9.732								0.363409
ENSG00000129347	0.1073			13.21	14.8		51.8049					0.427362
ENSG00000171503	0.0283			12.76		54.3915	53.7666				0.169963	0.251216
ENSG00000070087	0.0609			349.1	81.7							0.180851
ENSG00000133265	0.0207			76.35	24.1	50.8491	51.2334	48.2	56		0.205191	0.250696
ENSG00000103423	0.0777			30.9	17.3	48.408	50.305					0.252083
ENSG00000204371				52.98	8.45	50.059	49.9202					0.292818
ENSG00000197021				18.82	0.589							0.272152
ENSG00000150712	0.0557			11.58	12.3	56.094	56.0315					0.289157
ENSG00000132286	0.1329			25.14	5.13							0.242718
ENSG00000243943	0.0674			23.23								0.333333
ENSG00000170242	0.0234			24.16	21.2	49.5673	49.7189	44.8	51			0.313455
ENSG00000116260	0.143			11.78	53.3							0.238286
ENSG00000198715	0.1402			6.883	4.83							0.142857
ENSG00000167272	0.0553			18.08	2.58							0.282209
ENSG00000141858	0.0285			33.9								0.296296
ENSG00000114062	0.0165			24.91	17.1	52.7772	51.9738	50.9	55.9			0.304
ENSG00000163348	0.0168			30.97	2.73							0.137931
ENSG00000021762	0.0743			7.605	1.23							0.281001
ENSG00000059758	0.0063			27.83	4.1							0.298279
ENSG00000149657	0.0257			41.8	11.7	49.6455	49.9873					0.267532
ENSG00000100897	0.1118			51.9		53.2784	52.7527					0.29304
ENSG00000253304	0.0695			2.013								0.2443
ENSG00000132294	0.0407			42.07	4.36							0.277123
ENSG00000177868	0.0324			19.63	1.86							0.378788
ENSG00000130703	0.0603			28.45	3.2	48.0876	48.6097					0.3
ENSG00000165806	0.0996			4.464	25.6	53.9107	54.2346				0.286838	0.273196
ENSG00000215908				23.1
ENSG00000170855	0.0053			17.44						58.4458		0.355263
ENSG00000175662	0.0558			78.06	14.8							0.25641
ENSG00000131116	0.0451			77.2	15.5					59.3396		0.393617
ENSG00000242588				3.462
ENSG00000239672	0.0295			74.88		58.0803	57.5391					0.254237
ENSG00000137145	0.0685			4.52	14.9	50.6364	50.7747	47.5	51.9			0.24668
ENSG00000086015				17.88	2.3							0.271969
ENSG00000137075	0.0091			19.6	0.096							0.229126
ENSG00000127329	0.0825			3.844	0.443							0.236117
ENSG00000178202	0.0784			2.832	14	53.7558	54.9255	49.3	52.1			0.282051
ENSG00000136147	0.358			8.422	0.615							0.311178
ENSG00000071462	0.11			16.92								0.298658
ENSG00000168175				14.6	18.7							0.0489796
ENSG00000100401	0.0563			98.84	102	48.6454	48.9548	47.9	52.1	54.7078		0.287905
ENSG00000100697	0.0351			8.406	4.61	50.662	50.0589					0.281998
ENSG00000143398	0.0511			15.54	3.18	51.4111	51.527					0.25089
ENSG00000115839	0.0362			26.34		48.938	49.4174					0.301619
ENSG00000226210				18.51
ENSG00000204673	0.0767			13.89	23.1	52.6442	53.6225					0.268116
ENSG00000059122	0.1928			23.6								0.308659
ENSG00000203880	0.047			19.16	0.589							0.307479
ENSG00000179933	0.0898			13.63	0.56							0.228571
ENSG00000131055	0.1516			2.324	0.096							0.269006
ENSG00000115762	0.141			72.17	1.2							0.216828
ENSG00000145020	0.0691			12.41	0.953						0.124999	0.233251
ENSG00000133687	0.0636			7.118								0.216102
ENSG00000181555	0.0742			11.19	1.76	48.1003	50.1841			56.103		0.313183
ENSG00000164035	0.4255			2.287	0.378							0.164751
ENSG00000100226	0.0127			17.15	44.6	51.104	50.7115	49.8	50.6			0.255605
ENSG00000061936	0.0596			13.25	3.72	50.364	50.5807					0.318046
ENSG00000074964	0.0288			11.71	1.14							0.254887
ENSG00000106404	0.1155			4.003	0.216							0.122807
ENSG00000090565	0.0497			59.24	1.39							0.30291
ENSG00000124380				25.42	22.8	53.9659	53.329					0.512658
ENSG00000164683	0.0203			28.49	0.076							0.246753
ENSG00000160917	0.0033			27.06	6.8	48.3652	49.9499					0.249071
ENSG00000011451	0.0833			21.1	3.53	50.3615	50.7554					0.268982
ENSG00000120697	0.0604			9.315	28.7	53.0296	53.7532					0.262346
ENSG00000179958	0.1592			22.54	74	54.1015	50.5002			69.8984		0.288235
ENSG00000114520	0.0322			20.39	6.15							0.322222
ENSG00000163512	0.0936			17.48				45.5	51.3			0.329082
ENSG00000138398				16.56	24.2	45.8159	47.5912					0.474801
ENSG00000204267	0.1486			8.394	9.62	49.7825	50.3822					0.193732
ENSG00000138041				16.04	1.91
ENSG00000135847				16.49	4.21
ENSG00000112983	0.0247			24.49	2.33	51.5075	52.3871					0.295547
ENSG00000107745	0.0401			43.47	4.03	52.2474	51.2902					0.307054
ENSG00000185112	0.0509			5.869	0.41							0.295508
ENSG00000197142	0.1102			4.292	17.7	51.8113	51.0572					0.243572
ENSG00000166507	0.0169			11.53	0.009							0.237826
ENSG00000164930	0.0985			3.282	0.495	54.7063	55.6013					0.226629
ENSG00000181038	0.0566			9.557	0.095							0.231579
ENSG00000129484	0.0778			40.86	1.83	47.1435	50.5304					0.291595
ENSG00000069248	0.0964			14.91	29.9	51.8764	49.5753	48.3	48.6	59.6612		0.24654
ENSG00000167549	0.0151			56.86	9.25							0.273305
ENSG00000167987	0.118			13.44	2.55							0.2
ENSG00000168961				3.234	22.7							0.166197
ENSG00000113269	0.009			19.27								0.229117
ENSG00000241370	0.1461			28.76								0.254237
ENSG00000173272				68.13	2.73							0.21519
ENSG00000085872	0.0237			18.66		47.574	49.1606	43.6	54.3			0.2589
ENSG00000158290	0.0264			16.16	18.1	54.5988	54.3823	54.8	55.6			0.291347
ENSG00000162512	0.0996			75.47	0.69							0.199095
ENSG00000179837				15.16	4.15
ENSG00000166106	0.0331			0.3952	0.372							0.24
ENSG00000119147	0.093			3.041	0.604							0.290541
ENSG00000187678	0.032			11	1.13							0.217391
ENSG00000000005	0.0173			0.2201	0.104							0.299685
ENSG00000127603	0.0936			21.68	17.7	49.9659	49.5972	45.5	50.2			0.308087
ENSG00000132388	0.0002			19.56	26.6	51.7157	52.968					0.323529
ENSG00000134313	0.0346			25.13	5.62	52.8736	51.9553					0.257482
ENSG00000085871	0.1452			7.072	5.9	54.3249						0.156463
ENSG00000186908	0.0066			25.08								0.221519
ENSG00000118482	0.1224			8.673	5.2	53.1936	53.7414			58.0612		0.335459
ENSG00000161533	0.0677			12.57	48.2	55.9443	58.3486					0.245455
ENSG00000111802	0.2189			27.31	2.6	49.7351	51.6763					0.279006
ENSG00000138593	0.0637			32.54								0.265213
ENSG00000166886	0.023			32.37	3.84		48.9063	41.3	48.6			0.268571
ENSG00000099814	0.1035			62.28								0.287421
ENSG00000119705	0.2336			37.42		49.1632	50.1459			45.0373		0.266129
ENSG00000186166	0.0825			18.72	0.282							0.313253
ENSG00000149573	0.0995			0.5926	0.529							0.260465
ENSG00000107960	0.2051			9.887	0.611							0.288043
ENSG00000154640	0.0273			6.92	0.034							0.297297
ENSG00000169105	0.0345			3.193	0.736	51.8609						0.271277
ENSG00000147576	0.0603			13.5	0.836							0.220557
ENSG00000133773	0.1698			11.34	2.02							0.381743
ENSG00000178149	0.142			19.57	0.346							0.222836
ENSG00000072274	0.1462			20.57	212	63.084	65.6734			59.5504		0.243421
ENSG00000105321	0.1165			10.69	8.02	56.346	56.2783					0.383305
ENSG00000118263	0.015			5.824	0.173							0.278146
ENSG00000147383	0.0803			16.28	47.5	53.0822	52.963					0.230563
ENSG00000164933	0.0543			13.47	35.5	56.7519	56.731					0.206349
ENSG00000146433	0.0479			22.9	0.182							0.197712
ENSG00000139233	0.0884			14.34	26.2	58.7128	55.7665					0.457364
ENSG00000171311	0.0195			20.74	32.8	49.888	50.1116					0.241026
ENSG00000122257	0.0625			14.09	7.67	48.9921	49.946					0.358817
ENSG00000078902	0.076			117.7	38.1	53.5225		50.8	53.1			0.19708
ENSG00000132613	0.0238			147.6	3.1	53.4862	54.1999	52.4	54.4			0.240964
ENSG00000119812	0.0362			36.1	37.4	53.3802	51.2985					0.245174
ENSG00000164609	0.017			34.12	2.3	46.8708	49.8775					0.397611
ENSG00000113240	0.0147			13.73	0.638							0.390852
ENSG00000127616				42.96	19.4	47.042	49.2256	43.8	48	59.5861		0.315289
ENSG00000163870	0.0477			11.97	0.652							0.168901
ENSG00000112033	0.0238			35.63	0.032							0.281179
ENSG00000177646	0.0787			17.56	88.1	54.5715	54.6628	51.2	49.8			0.257649
ENSG00000132581	0.0227			17.71	13	54.3156	54.0543					0.236967
ENSG00000114209	0.0022			16.02	152	49.1986	50.6643	48.5	50.5			0.306604
ENSG00000115935	0.071			3.56	43.3					60.1055		0.180392
ENSG00000135185	0.0116			11.78	0.748							0.12605
ENSG00000017260	0.0214			30.15	7.87	54.1374	54.2189					0.219938
ENSG00000160447	0.0957			2.421	0.339							0.268841
ENSG00000240184	0.0383			38.04								0.222698
ENSG00000115641	0.035			7.379	43.8	51.993	51.8572					0.297491
ENSG00000116698	0.0349			26.81		50.3665	49.3101	46.2	51.2			0.222411
ENSG00000124151	0.0791			4.503	4.84	51.1967	49.792	46.4	54.2			0.19382
ENSG00000165655	0.0158			8.728	11							0.147059
ENSG00000115966	0.0012			28.13	6.85							0.235644
ENSG00000137054	0.2163			9.857	5.68	47.6691	49.0285	45.9	47.8			0.257796
ENSG00000120963	0.0001			25.11	14.3	57.5136	54.1264					0.302632
ENSG00000148719	0.0273			12.99	4.06	49.4248	50.403					0.283619
ENSG00000157554	0.014			1.815	0.516							0.23251
ENSG00000160813	0.1507			13.08	2.37							0.29249
ENSG00000133393	0.1276			21.35	0.418							0.30303
ENSG00000108582	0.0428			11.39	4.74	55.5276	53.7593					0.249275
ENSG00000117395	0.0945			37.13		53.9723	53.4003					0.34072
ENSG00000064989	0.0612			2.513	0.259							0.184382
ENSG00000146833				6.753	406					59.9299		0.286
ENSG00000166974	0.0106			92.42	127	46.9563	48.8469	41.4	45.7			0.293578
ENSG00000105270	0.0068			295.9	0.347							0.254113
ENSG00000151376	0.0307			23.77	4.83							0.241722
ENSG00000136280	0.0413			63.38	2.59							0.288172
ENSG00000173456	0.0668			20.36	0.653							0.198614
ENSG00000140743	0.0609			17.31	0.996							0.321586
ENSG00000182247				32.97	4.23							0.253731
ENSG00000185608	0.0985			21.86	11.6	52.0902	50.6809			69.5935		0.368932
ENSG00000132394	0.0574			12.56	18.5	49.3117	51.2449	47.2	46.4			0.255034
ENSG00000174132				41.57	1.59							0.226316
ENSG00000156453	0.0112			17.97	2.95							0.246564
ENSG00000088367	0.0223			122.8	15.3	49.5897	50.0267					0.307116
ENSG00000105556	0.1028			14.3	0.186							0.297248
ENSG00000169018	0.0045			28.59	0.243	53.4861	52.2333					0.266348
ENSG00000107262	0.1826			21.7		54.3139	53.682					0.353623
ENSG00000120333	0.1271			25.26								0.320312
ENSG00000070785	0.043			14.93	34	50.5132	50.7475	48.5	50.2			0.276549
ENSG00000186318	0.0169			32.86	0.267							0.213573
ENSG00000111231	0.0579			11.6		55.3567	54.671					0.287926
ENSG00000140948	0.072			13.15	0.664							0.202578
ENSG00000011198	0.0332			3.752								0.249284
ENSG00000148334	0.0873			66.64	62.4	54.6206	54.9373	59.5	50.3			0.246684
ENSG00000139718	0.0605			6.723	0.526			42.8	49			0.270092
ENSG00000135211	0.0036			17.17	0.109							0.172932
ENSG00000075151	0.0703			34.93	16.3	49.1295	49.3505	43.9	49.6			0.276776
ENSG00000032444	0.0235			39.9		51.4333	50.7669			62.6484		0.246545
ENSG00000108296				9.511	0.95
ENSG00000150867	0.0078			43.32	73	49.7728	49.3615	50	55.5			0.317734
ENSG00000143641	0.0262			11.38	40.5	51.5723	51.9957				0.167488	0.281961
ENSG00000166484	0.0367			5.565	1.35	49.6846	50.2035					0.242647
ENSG00000178951	0.05			50.22	3.53	50.6521	53.2585					0.265411
ENSG00000095906	0.107			18.11	38.8	51.6381	51.5684	49.7	49.4			0.221402
ENSG00000135363	0.0026			15.49	0.135			51.6	56.7			0.290749
ENSG00000041880	0.1029			16.45	0.081							0.277778
ENSG00000139579	0.0347			49.13	4.9							0.208531
ENSG00000104368	0.1129			9.689	1.85							0.240214
ENSG00000106617	0.0658			19.61	1.51							0.253076
ENSG00000224051	0.1187			26.18		49.1394	48.4455					0.266355
ENSG00000164985	0.0355			55.91	176	50.7719	52.1565					0.413208
ENSG00000066136	0.0029			20.54		54.7177	54.33	52.6	55.4			0.168122
ENSG00000234456				9.458
ENSG00000120688	0.1215			20.52	1.78		54.7408					0.37766
ENSG00000083312	0.0016			9.372	93.5	50.3041	49.6545	47.5	55.7	52.04		0.253898
ENSG00000096092	0.0425			117.7	0.121							0.161616
ENSG00000137713	0.0236			5.769	38.9	49.1595	49.648	46.3	48			0.251874
ENSG00000176623	0.0857			11.56	43.8	52.0045	52.8969					0.280255
ENSG00000125827				41.15	15.2							0.297994
ENSG00000215252				28.88	0.369							0.334913
ENSG00000145780	0.0022			10.86	0.275							0.262561
ENSG00000167701	0.0688			6.057	5.2							0.233871
ENSG00000135679	0.0992			8.694								0.302682
ENSG00000168890	0.0394			6.605	0.003							0.121771
ENSG00000137880	0.0329			12.13	9.57	55.0494	59.7078				0.434894	0.27381
ENSG00000166747	0.0035			16.77	85.3	50.2774	50.056	47.7	54.5			0.230303
ENSG00000167674	0.0918			28.73	30.1							0.424739
ENSG00000068724	0.058			6.804	2.23	51.17						0.265306
ENSG00000165233	0.0455			15.55	4.48							0.210526
ENSG00000078747	0.021			13.35	6.81	49.8456	51.5811	47.3	50.8			0.253599
ENSG00000197355	0.0952			10.7	6.65	52.2981	53.0793	50.6	48.4			0.291913
ENSG00000172831	0.1726			28.95	7.13			49.9	55.3			0.210273
ENSG00000136783	0.094			17	32.3	56.2182	57.6528					0.267206
ENSG00000099326	0.2829			29.85	0.366							0.305177
ENSG00000172932	0.0407			35.57								0.269421
ENSG00000168476	0.0608			4.132	3.53	53.4302	53.2101					0.264591
ENSG00000145391	0.0213			7.631	6.03	48.712	50.5331	46.9	48.6		0.0497047	0.275956
ENSG00000168300	0.006			8.811	1.59							0.302521
ENSG00000165526	0.1392			13.69	0.534							0.265252
ENSG00000168818	0.0342			17.39	15.7	50.0606	50.8033					0.352239
ENSG00000023287	0.0537			44.44	1.27	51.3999	50.1908	48.4	53.8			0.328105
ENSG00000143155	0.022			25.12	151	50.811	51.256	49	52.6			0.3125
ENSG00000167491	0.0623			11.74	19.7	47.3478	50.3696	46.1	50	58.6261		0.230284
ENSG00000133026				44.79	132	52.0316	51.6508	49.7	54.1			0.378675
ENSG00000111832	0.0172			14.81		52.7009	53.9515					0.37037
ENSG00000011566	0.0193			14.03	0.888							0.270694
ENSG00000027847	0.0373			19.01	0.388							0.275229
ENSG00000126653	0.1648			11.45	5.74	55.3139	55.5577					0.491039
ENSG00000143401				33.64	126	46.5423	50.1236			42.516		0.462687
ENSG00000123989	0.0264			45.36	1.01	53.4272	51.9897					0.250323
ENSG00000088298	0.0299			5.51	0.757	55.2535						0.237024
ENSG00000159086	0.0223			10.15	7.9	48.5857	49.0338					0.333697
ENSG00000149761	0.1035			19.36	0.302							0.194719
ENSG00000165169	0.1016			58.67	22.2	53.2807	54.106					0.217105
ENSG00000108963	0.0804			23.82	1.64	52.9922	53.0263	52.8	56.5			0.227991
ENSG00000123728	0.0002			10.41	26.6	56.8524	55.4157					0.262295
ENSG00000107186	0.0886			15.48	1.36							0.243282
ENSG00000047634				7.251	1.05							0.291793
ENSG00000258890	0.176			9.91								0.361754
ENSG00000011295	0.0833			41.42	2.48			48.6	54.4			0.286842
ENSG00000100425	0.023			11.23	1.08							0.307822
ENSG00000100014	0.025			15.23	3.09	50.7508	50.6897					0.308979
ENSG00000157379	0.1025			10.41	7.82	50.6787	50.9979					0.198083
ENSG00000184481	0.0603			29.96	0.476							0.219802
ENSG00000177225	0.119			39.47	18.2							0.22
ENSG00000149231	0.1602			15.9	0.425							0.411765
ENSG00000102531	0.0464			13.78		48.7093	49.0946					0.22621
ENSG00000173193	0.2579			3.715								0.277624
ENSG00000102753	0.0036			22.49	44.3	49.0378	50.5422	49.8	54.6	64.2028		0.232246
ENSG00000111261	0.2845			16.57								0.180974
ENSG00000155959	0.0167			43.3	92.3	53.1255	53.4098			51.2681		0.329949
ENSG00000220785				4.012
ENSG00000136111	0.0508			8.66	10.5	51.081	50.4736	49.5	55.3			0.280431
ENSG00000169410	0.0129			15.3	1.36	51.0844	51.73	45.2	47.3		0.148222	0.25801
ENSG00000103148	0.0175			21.8	0.326	50.8374	52.53					0.239016
ENSG00000144524	0.1528			27.25	43.9	54.6224	52.8943	54.5	57.2			0.248201
ENSG00000198818	0.0518			19.69	1.29							0.144654
ENSG00000090539	0.0797			36.63	1.01							0.228272
ENSG00000196072	0.0311			58.26	12.2							0.330986
ENSG00000136560	0.1075			7.251	5.86							0.287059
ENSG00000116729	0.069			29.62	1.22	54.212	54.2118					0.202578
ENSG00000169398	0.0128			21.77	13	53.0277	53.1688	53	53.2			0.27281
ENSG00000198176	0.0234			20.83	1.99							0.256098
ENSG00000160801	0.049			14.18	0.014							0.215852
ENSG00000168827	0.0489			22.81		50.2556	50.4571	48.9	49.1	59.7926		0.271429
ENSG00000185813	0.0435			36.73		54.1086	54.9195	54.5	49.8			0.289926
ENSG00000136279	0.0817			19.88		49.4634	50.5504					0.298405
ENSG00000088827	0.1934			0.2318	0.422							0.19134
ENSG00000147419	0.0193			34.88	358	50.3508	50.582	47.9	52.1	61.6576		0.384615
ENSG00000115548	0.0404			10.5	3.12	48.6251	50.3937					0.271764
ENSG00000144824	0.0625			1.273	3.39	48.9292	49.1093					0.317638
ENSG00000197070	0.079			17.06	1.51	53.2065	52.105					0.182448
ENSG00000196504	0.0168			8.449	47.1	47.1265	48.7504	42.7	52			0.34507
ENSG00000168004	0.1933			4.956	0.587							0.250896
ENSG00000260912				6.271
ENSG00000122140	0.1639			22.08	50	49.8044	49.8137	49.8	52.3			0.260135
ENSG00000263753				11.82
ENSG00000160094	0.0061			20.04	0.524							0.228571
ENSG00000124486	0.0072			16.26	21	50.3733	50.6051	49.2	51.3			0.262646
ENSG00000204217	0.0165			19.86	0.18							0.243738
ENSG00000124383	0.1121			16.42	19.8	52.3803	52.3846					0.43025
ENSG00000074201	0.045			27.07		51.709	52.5915					0.320675
ENSG00000103495	0.0714			30.67	7.4							0.212982
ENSG00000100889	0.0483			2.907	106	52.8128	52.077	52.2	49.1	47.3459		0.2375
ENSG00000126785	0.0483			8.729	3.73							0.266355
ENSG00000163795	0.0236			22.31	0.51							0.275416
ENSG00000123353	0.0123			5.736	2.64							0.156863
ENSG00000103994	0.124			19	1.06							0.29276
ENSG00000157500	0.0078			14.33	26.5	50.6202	50.3956	48.5	55.6		0.245953	0.279267
ENSG00000131375	0.024			8.812	3.22	50.4294	49.6705	48	50.1			0.254613
ENSG00000143093	0.0091			25.03	5.19	51.3046	49.5629					0.27957
ENSG00000033050	0.0074			30.46	57.4	51.7875	51.1662	52.6	46.8			0.325843
ENSG00000218510				9.791
ENSG00000171497	0.0294			32.31	29	48.3816	48.4121	46.3	50.6			0.302703
ENSG00000135148	0.1368			9.935	6.52	53.8345	53.8556			59.4919		0.286942
ENSG00000229164				2.192
ENSG00000142655	0.0338			30.6	32.5	53.2364	53.6388					0.278515
ENSG00000110801	0.0543			11.72		55.7955	55.7467					0.295964
ENSG00000086189	0.0327			15.51	22.4	54.1937	53.1849				0.199417	0.264984
ENSG00000148384	0.1393			22.79	0.421							0.243789
ENSG00000163683	0.0506			19.1	1.12							0.191919
ENSG00000013561	0.0449			27.47	2.08	49.6092	49.084	49.7	53.9			0.257384
ENSG00000175324	0.0114			19.77	33							0.338346
ENSG00000135655	0.0113			6.545	25.1	49.7621	49.8886	48.5	53.1			0.29052
ENSG00000181991	0.1828			28.34	35.5	50.897	50.2735					0.221649
ENSG00000169251	0.031			9.485	9.8	52.16	52.1522	46.9	52.3			0.285444
ENSG00000117479	0.0545			5.764	0.347							0.128773
ENSG00000178381	0.1758			42.09	0.008							0.316667
ENSG00000179403	0.1296			12.42								0.206742
ENSG00000198373	0.0187			13.57	3.15							0.256322
ENSG00000148396	0.1938			14.45	18.5	49.3706	49.6513	48.6	50.9			0.204497
ENSG00000039123	0.0114			12.39	64.2	51.3294	51.2401					0.299424
ENSG00000130204	0.0343			27.61	241	62.9262	61.6709					0.163435
ENSG00000163486				17.46	3.18
ENSG00000207304				50.72
ENSG00000068400	0.0316			52.81	23.9	49.3057	49.8016					0.356718
ENSG00000103653	0.0039			17.05	169	49.2629	49.8327	48	49.9		0.139434	0.277778
ENSG00000014164	0.1829			10.19	0.118							0.258439
ENSG00000170266	0.1522			10.25	35.3	55.6216	57.5566	56.1	47.9			0.211226
ENSG00000108256	0.0263			12.01	22.6	53.7519	52.4006					0.253237
ENSG00000197321	0.1058			1.52	5.09							0.309395
ENSG00000103194	0.0979			23.04	47.4	51.464	49.9757	43.9	47.3			0.235661
ENSG00000117791	0.1399			14.25	5.59							0.259701
ENSG00000175938	0.063			6.911	0.281							0.183051
ENSG00000111581	0.0464			4.837	30.2	51.0698	49.2723	48	48.9			0.294054
ENSG00000139083	0.044			3.919	6.34							0.316372
ENSG00000086475	0.0024			18.11	24	58.826	58.7925					0.216837
ENSG00000128590	0.0292			29.27	1.17							0.29148
ENSG00000122126	0.0419			24.5	2.53	51.3574	51.7559	51.1	50.7			0.284129
ENSG00000132541	0.2471			68.56	92.5						0.2888	0.209459
ENSG00000159131	0.0796			9.334	157	50.8306	51.0003	51.1	49.7			0.235644
ENSG00000121316	0.1398			0.8203	4.24							0.220615
ENSG00000140044	0.0182			8.898	1.41							0.33908
ENSG00000206527	0.0273			16.28	1.95	54.2184	55.3867					0.165354
ENSG00000258199				41.07
ENSG00000163637	0.0199			21.79	0.318							0.288889
ENSG00000272734				1.342
ENSG00000138663	0.0023			31.4	86.8	52.5676	52.8676	54.4	57			0.26484
ENSG00000113648	0.0075			15.4		54.1593	54.0284					0.271505
ENSG00000142627	0.0351			1.968	3.29	50.7905	49.7827					0.240779
ENSG00000100030	0.0053			51.55	122	53.9973	53.6552	53.1	55	54.3781		0.277778
ENSG00000260465				4.992
ENSG00000126218	0.1437			1.115	215							0.290984
ENSG00000104679	0.2127			23.66	1.07		51.1089	46.9	53.6			0.308333
ENSG00000013288	0.1439			14.31	1.3							0.213082
ENSG00000099991	0.0513			21.88	0.479							0.277477
ENSG00000116266	0.0421			13.57	27.2	49.0423	48.9719	46.9	48.2			0.314189
ENSG00000136770	0.0855			6.336	6.8	52.7861	52.7969			59.9259		0.337545
ENSG00000135318	0.076			8.627	7.98							0.233449
ENSG00000134291	0.1141			28.31								0.192
ENSG00000102858	0.0612			31	0.77							0.267361
ENSG00000136842	0.0143			32.95	21.8			45.4	50			0.306407
ENSG00000170906	0.1218			51.68								0.190476
ENSG00000159399	0.0288			1.033	41.8	48.2295	49.1079	46	47.8	65.3277	0.239887	0.2988
ENSG00000183580				7.922								0.246436
ENSG00000211456	0.0234			25.62	77.1	50.6954	50.6625					0.243612
ENSG00000105619	0.0453			77.72	8.68							0.339921
ENSG00000159231	0.0796			8.739	41.2	51.4338	52.4154				0.294377	0.285199
ENSG00000090924	0.1844			1.828	0.522							0.223665
ENSG00000148291	0.198			41.18	6.82	50.7377	50.2526					0.390625
ENSG00000110324	0.3465			1.903	0.157							0.219723
ENSG00000239305	0.0202			23.65								0.245255
ENSG00000111711	0.0078			22.74	14.5	58.9768	54.5562					0.137681
ENSG00000141646	0.0084			8.087	10	51.326	50.8944	50.6	57.3			0.226449
ENSG00000144802	0.1069			2.007	0.385							0.21727
ENSG00000184863	0.067			12.12	8.89	48.8056	50.8074					0.262393
ENSG00000065243	0.0274			6.059	6.97	48.3297	49.2705					0.299797
ENSG00000124201	0.0634			9.098	0.943	50.3449	49.5213					0.291971
ENSG00000121390	0.0098			27.93	120	49.1441	48.7004	46.9	53.3			0.315488
ENSG00000178585	0.0099			32.54	7.95							0.283951
ENSG00000166557	0.0586			19.92	5.25	53.3668	53.367					0.262673
ENSG00000169446	0.0225			12.35	23.3							0.259542
ENSG00000109171	0.0284			6.349	6.6	52.8216	53.1221					0.223752
ENSG00000132467	0.0722			15.69	16.8							0.402923
ENSG00000160796	0.0642			4.503		51.991		45.9	48			0.219317
ENSG00000155363	0.0437			5.602	26.5	52.918	51.0627	52.9	55.1			0.27318
ENSG00000100034	0.129			15.35	28.5	51.8232	52.7218	49.9	51.4			0.27533
ENSG00000111666	0.0539			18.47	0.349							0.150246
ENSG00000205138	0.1251			26.03	0.678							0.330435
ENSG00000185324	0.0122			26.63	0.66							0.280556
ENSG00000140694	0.0605			13.45		48.6901	50.7384	50.1	52.8			0.287651
ENSG00000106070	0.0675			17.47	2.03	48.0666	49.0905	42.9	48.8			0.240506
ENSG00000146083	0.0182			32.38	0.046							0.19213
ENSG00000261113				8.996
ENSG00000105552	0.1084			13.03	114	55.4064	55.1183				0.24277	0.220225
ENSG00000134900	0.0179			10.72	82.9	54.6408	54.1747					0.256735
ENSG00000080608	0.0561			4.653	19.9	46.5941	49.9689					0.337963
ENSG00000160551	0.0028			15.49	5.87	51.7425	50.7998	49.9	53			0.332667
ENSG00000185585	0.0805			1.15	0.251							0.268405
ENSG00000204388	0.0183			48.42	543	52.838	53.2145					0.280811
ENSG00000271895				26.3
ENSG00000137947	0.0015			16.19	23.6	49.7259	49.3975	47.1	49.7			0.262658
ENSG00000180818	0.0114			0.02283	1.03							0.277778
ENSG00000066044	0.0069			16.24	323	48.1193	48.6156					0.236196
ENSG00000224470	0.0345			8.268				46.8	51.2			0.20029
ENSG00000181904	0.0309			19.18	2.76							0.255319
ENSG00000221818	0.0024			0.06017								0.2
ENSG00000243725	0.1025			24.3		49.812	49.419	47.5	50.9			0.338501
ENSG00000117020	0.0019			30.48	2.45							0.327766
ENSG00000101391	0.066			16.23	0.79	50.6434	50.9619	46.4	47.4			0.267887
ENSG00000142002	0.0409			9.312	19.1	51.2689	51.1304	50.6	51.1			0.266816
ENSG00000158793	0.0828			16.79	48.3	54.7035	55.1123					0.220183
ENSG00000121940	0.1566			14.07	5.58	55.9684	58.5626					0.283122
ENSG00000173517	0.0752			7.786	1.13							0.273769
ENSG00000186577	0.0173			80.16	0.114							0.157233
ENSG00000136193	0.0618			132.8								0.294931
ENSG00000129460	0.0629			13.31	18.9							0.368254
ENSG00000075856	0.0692			17.51	90.3	48.1891	49.2048	50.2	52.3			0.329256
ENSG00000185009	0.0022			8.932	33.1	50.8198	50.1259	48.9	51.8			0.229665
ENSG00000204590	0.0221			44.2	31.6	50.6756	50.1099	50.1	51.7			0.311367
ENSG00000130558	0.0069			376.7	5.46							0.237113
ENSG00000180902	0.1152			10.89	1.43							0.226488
ENSG00000157601	0.1671			16.27	367							0.312689
ENSG00000196549	0.029			0.2665	19.9	53.0086	55.9201					0.257333
ENSG00000183741	0.051			108.7	0.464							0.269417
ENSG00000185800	0.0378			31.31	0.296							0.219585
ENSG00000100448	0.2367			0.07003	139							0.243137
ENSG00000090686	0.0278			14	25.3	47.4098	49.1013	43.6	50.7	67.6032		0.303725
ENSG00000116120	0.036			35.63	128	50.435	50.2212	50.2	51.3	57.9257		0.273345
ENSG00000139180	0.1624			24.91	105	50.6876	50.0561					0.267905
ENSG00000172724	0.1936			0.133	1.19							0.163462
ENSG00000198301	0.0306			19.88	6.45	49.635	50.2249					0.334789
ENSG00000114573	0.0099			107.1	149	50.9271	50.5847					0.254457
ENSG00000134905	0.1232			11.73	17	55.4034	54.0574					0.253546
ENSG00000088356	0.0433			26.45	3.16							0.390977
ENSG00000196743	0.2037			16.51	60.3	52.6407	54.9481				-0.003284	0.196891
ENSG00000132463	0.0388			33.05	36	47.9116	49.1262	46.8	52.8			0.272917
ENSG00000119314	0.0227			6.299	33.1	46.5579	47.99					0.197133
ENSG00000197629	0.1498			0.7718	0.105							0.191341
ENSG00000053372	0.036			30	109	52.4559	52.1239	44	52			0.330544
ENSG00000154153	0.0626			26.98	0.213							0.255533
ENSG00000166479	0.0931			17.76	31.9	54.5359	54.2845					0.279736
ENSG00000167645	0.0465			35.23	4.86	53.5032	54.7805					0.16242
ENSG00000143751	0.242			5.898	8.82	49.4904	49.4666					0.334812
ENSG00000138764	0.0553			14.52	0.428							0.281977
ENSG00000102977	0.2476			26.01	1.02							0.211397
ENSG00000109083	0.0073			24.01	1.82							0.322785
ENSG00000176853	0.0235			10.32	11.8	51.9338	51.3096	52	54.7			0.24463
ENSG00000172269	0.0334			15.41	8.28							0.154412
ENSG00000063978	0.0559			15.08	1.38	53.2254						0.331579
ENSG00000198719	0.0536			7.088	0.384							0.240664
ENSG00000116455	0.0589			13.22	88.9	53.7711	53.7695	55.9	53.4	60.4869		0.207602
ENSG00000221821	0.4207			16.8	0.056							0.19802
ENSG00000182400	0.0121			46.08	16.5							0.259494
ENSG00000116691	0.2978			12.61	0.27							0.255155
ENSG00000106330	0.0633			17.43	0.305							0.2
ENSG00000105248	0.0734			18.67	6.4	51.6377	52.3367					0.349845
ENSG00000266173	0.0241			26.21								0.24594
ENSG00000072803	0.0017			39.81	1.49							0.278598
ENSG00000136213	0.0755			11.03	1.42							0.299517
ENSG00000106367	0.057			136.7	42.9	52.965		47.6	53.8			0.322785
ENSG00000152332	0.0093			24.04								0.236277
ENSG00000225485				30.61
ENSG00000160007	0.0109			48.02	4.89	48.6012	49.4405					0.288859
ENSG00000133874	0.0149			1.262	0.003							0.193548
ENSG00000001497	0.1727			25.42	19.5	49.6553	51.0183					0.299728
ENSG00000163728	0.0597			12.45	0.956							0.354545
ENSG00000204634	0.0426			5.857	0.176							0.290043
ENSG00000050820				17.28		49.0507	49.3817	45.9	52.7			0.219432
ENSG00000109436	0.0197			24.6								0.270142
ENSG00000215769				12.76
ENSG00000181924				13.34	8.77					58.0378		0.322917
ENSG00000120314	0.068			9.051	7.79	51.263	51.3915	51.5	52.2			0.318538
ENSG00000074356	0.0248			7.959	12	45.5943	49.4352			59.4097		0.393548
ENSG00000113194	0.0105			14.46	45.5	49.8554	50.4275					0.321348
ENSG00000144867	0.0452			25.25		50.1518	49.9885					0.232472
ENSG00000100364	0.0473			59.49	2.93	52.5969	52.3452					0.283619
ENSG00000117153				27.29	1.28							0.251761
ENSG00000017427	0.1135			1.114	1132							0.287179
ENSG00000238227	0.0189			30.51								0.18705
ENSG00000075914	0.0211			15.59	26.8	59.4525	57.5029			59.3459		0.28866
ENSG00000107021	0.0134			39.31	15.1	53.1923	54.1436	53.1	56.9			0.2675
ENSG00000126870				15.42	0.206							0.379925
ENSG00000136504	0.006			22.21	6.64							0.324059
ENSG00000140332	0.0046			7.673		52.9613	53.3887	51.3	58.9			0.232737
ENSG00000151689	0.1136			23.12	15.5			53.6	52			0.245614
ENSG00000124228	0.0394			12.83	29	52.3777	52.2					0.35804
ENSG00000153207	0.1878			6.747	7.08	50.729	50.4521					0.262929
ENSG00000120675	0.1455			17.26	1.66	51.021	51.2421					0.266667
ENSG00000143258	0.0177			20.75	0.263							0.263717
ENSG00000186432	0.0051			17.61	48	52.3443	51.9122	52.2	58.5			0.239923
ENSG00000226608				5.747
ENSG00000091039	0.0169			13.34	12.4	49.7573	50.8514					0.307087
ENSG00000102910	0.0228			19.8	1.85	52.2695	52.1127					0.276995
ENSG00000213920	0.092			26.46	6.68							0.272727
ENSG00000075568	0.0521			12.76	0.318							0.226766
ENSG00000154589	0.2511			2.521	0.333							0.21875
ENSG00000136936	0.0854			16.9	2.02							0.377289
ENSG00000186141	0.0328			8.582	6.22	50.467	51.0832	52.2	53			0.282772
ENSG00000088766	0.0777			11.34	0.588							0.149502
ENSG00000163349	0.012			16.89	0.522							0.170248
ENSG00000248333	0.0141			15.3		46.5289	50.2705					0.43522
ENSG00000117625	0.0155			12.67		49.0578	50.0025	47.6	52			0.265823
ENSG00000179348	0.0093			1.961	2.11							0.208333
ENSG00000126768	0.0229			27.02	8.36	54.9288	57.2036					0.175676
ENSG00000148358	0.0909			19.02	1.07		53.3985					0.23
ENSG00000038382	0.0163			18.49	1.97	48.9094	49.5497					0.292541
ENSG00000131791	0.0115			11.27	6.62							0.275735
ENSG00000089060	0.1084			5.195	0.097							0.143836
ENSG00000150630	0.0666			1.168	0.083							0.250597
ENSG00000081307	0.0669			24.44	59.1	53.8318	53.9488	53.3	52.2			0.262376
ENSG00000267519				2.624
ENSG00000177352	0.1732			6.461	0.643							0.265525
ENSG00000067248	0.0473			10.28	57.7	51.7233	50.6931	50.1	51.8			0.291971
ENSG00000132406	0.0988			13.98								0.181818
ENSG00000028310	0.0399			18.32								0.363484
ENSG00000102879	0.0268			49.66	796			48.4	50.4		0.203002	0.277657
ENSG00000100319	0.0321			23.44	0.877							0.323529
ENSG00000109381	0.0582			7.118	1.45							0.244519
ENSG00000163798	0.1281			36.43	9.99	50.1028	51.6895	48.1	55.7			0.346734
ENSG00000135945	0.0827			10.2	0.036							0.255795
ENSG00000054598	0.0222			3.565	1.34							0.168174
ENSG00000104231	0.0872			15.56	4.34	50.6247	49.9444	48	54.3			0.343284
ENSG00000075223	0.0136			3.266	1.11							0.260985
ENSG00000148450	0.1421			29.95	4.9	52.352	52.6333					0.241758
ENSG00000146063	0.0276			35.72	0.282							0.350794
ENSG00000213024				13	46	51.8324	51.7208					0.141762
ENSG00000112972	0.0287			62.84	48.6	53.9898	55.1545	53.9	55		0.222166	0.240385
ENSG00000088038	0.022			13.89	23	49.898		50	54.3			0.256308
ENSG00000120699	0.0419			8.782	25.6	57.6883	56.2803					0.26087
ENSG00000107929	0.0647			12.77	20.7	50.7754	50.0121					0.249322
ENSG00000115368	0.0857			12.85	5.87	50.0046	50.1446					0.26506
ENSG00000165494	0.029			7.24	3.82	49.2255	48.7776	45	48.2			0.288746
ENSG00000167716				5.11	2.37							0.236991
ENSG00000081087	0.126			11.37	0.766							0.200599
ENSG00000168792	0.0588			2.424	0.204							0.25
ENSG00000066654	0.0899			15.6	43	53.7083	54.2754	54.6	64.4			0.29745
ENSG00000119844	0.1138			24.8	6.02	51.9835	51.9311					0.279915
ENSG00000103275	0.0891			19.15	301	51.7031	51.9565	50	54.6	44.8616		0.23913
ENSG00000184182	0.0152			27.31	5.78							0.324324
ENSG00000139651	0.0184			13.96								0.341969
ENSG00000178104	0.1097			25.2	1.71	51.6358						0.312248
ENSG00000073605				13.05	0.729							0.322115
ENSG00000215039				27
ENSG00000159079	0.0373			28.81	12							0.341379
ENSG00000081189	0.0059			87.99	4.11							0.221532
ENSG00000055483	0.1632			9.021	2.14	52.3201	52.1717					0.273375
ENSG00000163913	0.0432			17.3	0.621							0.281734
ENSG00000054654	0.1919			1.902	4.17	51.1349	50.3254					0.320689
ENSG00000128791	0.0324			7.315	2.7							0.224215
ENSG00000065970	0.0444			7.545	0.478							0.198606
ENSG00000110492	0.0863			8.136	6.67							0.282051
ENSG00000198744				35.24	7.66
ENSG00000177889	0.0001			48.2	291	52.1226	52.1483	51.9	59.9		0.157673	0.269737
ENSG00000018280	0.0712			1.432	0.009							0.145455
ENSG00000102081	0.0167			27.62	10.9	52.5269	52.7986					0.327532
ENSG00000159256	0.0995			10.86	2.57	48.7482	49.6212	46.1	49.1			0.304579
ENSG00000109519	0.0602			21.65	115	51.199	51.0242	51.3	54.7	47.7719		0.327189
ENSG00000104825	0.0899			21.24	2.76	49.2517	50.0036	47.7	54.1			0.283708
ENSG00000186716	0.026			28.17	3.74	49.0414	49.232	44.1	48.9			0.290323
ENSG00000166164	0.0648			16.39	2.83	46.6896	49.0651					0.355828
ENSG00000187688	0.1099			7.063	1.72							0.21466
ENSG00000008324	0.0724			35.86	0.7							0.25974
ENSG00000175216	0.0246			37.78		49.5881	49.1525			62.5392		0.295768
ENSG00000113658	0.005			5.833		50.2528	50.0452	47.6	49.2			0.227957
ENSG00000140995	0.063			42.12	0.531							0.294922
ENSG00000198722	0.1645			20.09	0.96	50.2591	49.3582	46.3	48.6			0.276037
ENSG00000134056	0.0748			29.2	68.8					58.9543		0.281553
ENSG00000135372	0.0225			16.71	81.8	49.7762	52.1325					0.269268
ENSG00000072786	0.0577			2.058	47	48.1325	48.1712	43.6	46.9			0.362603
ENSG00000186866	0.0365			7.069	2.41		53.7648					0.296037
ENSG00000166292	0.0745			2.674								0.179104
ENSG00000119596	0.0595			16.44	8.84	48.2716	48.2603					0.295899
ENSG00000198791	0.0016			23.5	16.7	50.3631	49.6513				0.153802	0.25614
ENSG00000170291	0.1548			27.11	3.08	54.8558	53.8968					0.272152
ENSG00000181481	0.282			2.253	0.916							0.247685
ENSG00000160753	0.0871			40.96	0.703							0.236142
ENSG00000143924	0.0592			5.333	31.1	50.9877	50.3447	47.2	49.5			0.278226
ENSG00000242259	0.1127			28.98								0.34507
ENSG00000165688	0.0466			21.09	134	52.1814	51.7605	51.6	49.1			0.257143
ENSG00000197245	0.0623			1.92	0.524							0.258303
ENSG00000102871	0.1346			5.814	5.04	49.8765		45.5	52			0.259615
ENSG00000157540	0.0036			18.34	4.21		51.5269	50.9	51.9			0.258191
ENSG00000061676	0.0028			26.56	13	51.4954	51.0806	50.8	53.5			0.251323
ENSG00000144677	0.0168			12.75	2.43						-0.0217989	0.268116
ENSG00000159792	0.012			7.757	0.29							0.292453
ENSG00000163444	0.0307			41.26	0.237							0.284574
ENSG00000121440	0.0241			10.98	0.668							0.32364
ENSG00000157538	0.0439			9.535	4.47	51.8403	50.3771	49.4	51.4			0.232323
ENSG00000168404	0.2645			1.896	3.89	49.579	50.0257					0.324841
ENSG00000101246	0.0151			24.16	4.75		52.7844					0.263682
ENSG00000171914	0.0062			24.49	37.6	50.5454	50.383					0.244689
ENSG00000074054	0.0099			26.45	25.6	48.8441	49.1514	43.9	49.1			0.269831
ENSG00000126264	0.1611			3.686	0.023							0.129032
ENSG00000184160	0.0306			6.593	0.193							0.177489
ENSG00000140262	0.0209			7.746	3.06							0.23796
ENSG00000157014	0.0474			26.76	0.207							0.30092
ENSG00000140406	0.0083			14.04	0.602							0.212707
ENSG00000129270				9.828	0.099
ENSG00000104164	0.153			22.02	4.93							0.361582
ENSG00000104687	0.077			21.21	165	58.7724	59.684			58.9476	0.252072	0.239464
ENSG00000180901	0.0171			57.82	1.43							0.258555
ENSG00000213672	0.054			58.87	18.8	49.4751	48.765	44.5	51.5			0.245152
ENSG00000247228				12.76
ENSG00000241258	0.0579			21.11								0.324324
ENSG00000064419	0.0032			16.17	41.6	51.5713	51.7301	50	55.4			0.241379
ENSG00000095261	0.0532			10.56	75.8	52.3263	51.0789	50.8	57.4	53.7384		0.238095
ENSG00000125386	0.0579			12.51	0.844							0.292409
ENSG00000180806	0.0016			0	0.409							0.276923
ENSG00000100949	0.0476			18.21	25.8	53.8062	53.2873	52	54			0.268078
ENSG00000160087	0.0297			18.57	1.09							0.218182
ENSG00000204160	0.0238			11	0.95							0.177835
ENSG00000197530	0.0377			37.03								0.266355
ENSG00000110851	0.0257			15.98	0.761							0.253433
ENSG00000120256	0.1806			55.11	0.612							0.234
ENSG00000100083	0.0427			18.38	9.53	51.5637	51.5629	49.9	55			0.246951
ENSG00000015676	0.0647			51.51	25.2	50.9697	50.9446	47.7	55			0.31856
ENSG00000100596	0.0175			10.43	13	52.9527	52.7077					0.258007
ENSG00000272779				19.53
ENSG00000182022	0.0392			15.22	0.486							0.26025
ENSG00000129235	0.1159			15.31	93.5	50.7773	51.5534				0.297959	0.284553
ENSG00000168447	0.0842			0.02932	0.003							0.210219
ENSG00000104472	0.1316			4.876	22.5			50.4	51.7			0.335878
ENSG00000137845	0.0218			13.13	18.6	53.3163	53.942					0.278075
ENSG00000064115	0.1381			19.13	0.687	56.7858	55.2825					0.17193
ENSG00000211895	0.2814			2.037								0.168342
ENSG00000138246	0.0159			9.153	18.3	50.8313	50.3068	50.4	51.8			0.263932
ENSG00000153201	0.0698			15.33	16.9	46.1028	48.7299	45.6	51.7			0.277605
ENSG00000184967	0.125			13.46	19.7			46	45.6			0.267442
ENSG00000228300				13.24								0.189394
ENSG00000158669	0.0118			16.07	0.895							0.245614
ENSG00000110514	0.026			61.74	2.02	49.6898	50.539	44.8	50			0.267152
ENSG00000221963	0.5034			1.363	0.325							0.300292
ENSG00000134759	0.1221			16.53		51.7163	51.4277	53.2	54.7			0.233446
ENSG00000006459	0.0505			3.37	0.281							0.296493
ENSG00000100060	0.0905			1.917	0.12							0.23053
ENSG00000162194	0.2583			20.72	0.283							0.273356
ENSG00000138772	0.056			6.753	98.3	52.323	52.1658	51.2	52.1		0.231227	0.321981
ENSG00000167107	0.1287			5.83	22.4	49.3859	49.7755	48.6	47.6			0.229687
ENSG00000120694	0.0617			140	137	50.2451	49.7306	48.6	51.6	61.1098		0.313953
ENSG00000089335				28.03								0.301255
ENSG00000090104	0.0707			4.315	0.308							0.301435
ENSG00000141759	0.001	9.185	9.185	32.98	22						0.147452	0.295775
ENSG00000115825	0.0201			3.555	1.29							0.262921
ENSG00000130193	0.0754			28.91	35	55.3421	53.8031					0.278846
ENSG00000187325				27.6	2.49							0.219124
ENSG00000076685	0.0026			14.54	22.7	56.4874	56.3018				0.184959	0.2959
ENSG00000102034	0.1201			0.3959	0.972							0.209653
ENSG00000063854	0.0435			56.23	19.1	54.6878	56.1507			58.7636		0.285714
ENSG00000011523	0.2737			12.74	0.665							0.243065
ENSG00000125352	0.0536			20.32	6	55.5811	63.5244					0.355685
ENSG00000145868	0.03			9.587	1.16	51.6234	51.305					0.285354
ENSG00000198951	0.1062			5.56	29.2	54.7946	54.5126					0.20438
ENSG00000137216	0.0082			38.47	0.378							0.227163
ENSG00000142039	0.0952			10.36	4.75	49.6042	50.756					0.361516
ENSG00000155252				31.26	5.35	53.8568	53.5518					0.26096
ENSG00000132466	0.0155			17.56	7.7	49.7966	49.8735	47.1	51.9	44.4353		0.218978
ENSG00000121898	0.0545			0.8442	0.982							0.287037
ENSG00000151461	0.0129			14.91	14.5	49.6085	49.6571	47.7	49.6			0.375
ENSG00000132792	0.0199			12.1	46.3	47.5761	47.7279	45.8	48.8			0.357394
ENSG00000011021	0.0303			32.05	0.585							0.209864
ENSG00000156504	0.0741			22.97	15.9							0.247191
ENSG00000164307	0.0787			4.191	85.5	53.9183	54.4451	48.8	53.5	59.6767		0.24789
ENSG00000163811	0.0727			6.548	30.9	58.5731	55.6729					0.286558
ENSG00000163510	0.0944			9.716	11.1	46.1222	49.2865	44.1	48.4			0.376652
ENSG00000173653	0.0255			15.09	0.44		55.3393					0.148936
ENSG00000171155	0.0285			8.13	0.358	53.9162	53.4327					0.273585
ENSG00000138685	0.0206	7.26125	7.37	8.538	1.62						0.168355	0.284722
ENSG00000119900	0.1106			21.38	2.78							0.31929
ENSG00000111641	0.1381			12.27	68.9	55.3707	53.8505					0.295858
ENSG00000198680	0.1626			15.3	0.876							0.358491
ENSG00000012963	0.0721			26.73	8.36	49.9468	50.6888					0.315294
ENSG00000183751	0.0594			14.11		50.5691	51.256					0.242574
ENSG00000214046	0.0189			14.73								0.194175
ENSG00000165312	0.1019			8.012	0.477							0.243243
ENSG00000153395	0.0635			19.3	28	51.9884	52.5721					0.247191
ENSG00000082146	0.0483			17.31	0.536							0.220096
ENSG00000103274	0.0607			8.111	26.2	52.3841	52.6932	51.9	54.9			0.25
ENSG00000148660	0.0045			90.16	19.1	49.5785	48.8502	46.1	49.3			0.27957
ENSG00000183955	0.0353			14.08	1.03							0.332386
ENSG00000269190	0.0868			6.806								0.248201
ENSG00000138592	0.0933			13.57	6.97	49.1624	49.3476	45.9	49			0.329159
ENSG00000085377	0.0197			22.68	41.4	49.3333	49.4613	46.3	51.1	59.6236	0.244021	0.266197
ENSG00000170473	0.0866			13.45	72.2	57.0642	53.8526			60.2754		0.348039
ENSG00000139746	0.0138			15.83	34.8	46.959	48.9332	45.5	50.5	66.081		0.323092
ENSG00000272789				1.804
ENSG00000065882	0.0565			10.48	9.09							0.29024
ENSG00000014123	0.0491			10.01	59.4	50.0199	49.7966					0.306045
ENSG00000122643	0.0298			13.26	44.9	51.4478	50.8759					0.287009
ENSG00000126883				8.116	37.9	50.4528	49.8065	45.2	51.1			0.147368
ENSG00000158859	0.0514			2.087	0.87							0.20908
ENSG00000110315	0.0041			32.38	0.832							0.252174
ENSG00000137221	0.0703			10.76	4.32	51.0955	51.738					0.305206
ENSG00000090263	0.1004			28.39	22.4							0.396226
ENSG00000076513	0.0492			8.878	8.96			49.2	53.3			0.294915
ENSG00000169508	0.0651			0.8847	0.867							0.185596
ENSG00000147439	0.0242			8.743	2.61							0.355731
ENSG00000164331	0.0519			10.63	0.097							0.230032
ENSG00000258297				8.973
ENSG00000149016	0.1367			10.35	0.902			44.6	48.1			0.242325
ENSG00000102349	0.0842			1.557								0.239554
ENSG00000161921	0.4316			6.539	0.997							0.194139
ENSG00000144642	0.0607			1.555	2.32							0.159046
ENSG00000058600	0.0407			12.54	2.35	49.8436	49.8858	46.2	51.9			0.288136
ENSG00000136247	0.1552			18.06	0.543							0.186047
ENSG00000116857	0.0122			59.66	9.96							0.263441
ENSG00000144034	0.0876			12.59	27.5	54.642						0.224299
ENSG00000168993	0.0153			319.5	2.02							0.440299
ENSG00000173175	0.0204			27.97								0.229183
ENSG00000130304	0.0504			17.12	2.97							0.224458
ENSG00000160908	0.2072			7.137	0.34							0.345811
ENSG00000196187	0.0507			6.409	1.12							0.194548
ENSG00000196372	0.0096			23.95	0.23							0.233813
ENSG00000155827	0.0096			22.2	25.6	48.0461	49.5697	45.8	54.8			0.410256
ENSG00000196557	0.0673			5.378								0.237144
ENSG00000165775	0.0382			15.9	16.5	58.1534	55.9095					0.238095
ENSG00000078070	0.0863			14	52.8	51.4269	51.2674	52.1	50.9			0.273103
ENSG00000226232				8.03
ENSG00000120616	0.0414			8.276	0.58							0.26555
ENSG00000181104	0.1268			1.098	0.18							0.150588
ENSG00000244313				7.968
ENSG00000114416	0.0082			15.72	38.7	50.2664	50.7862	46.7	48.5			0.331723
ENSG00000165861	0.0193			13				47.8	50.4			0.286439
ENSG00000248487	0.1124			73.98								0.188192
ENSG00000125772	0.0318			16.16	5.65	49.9916	50.6483					0.269345
ENSG00000105197	0.0421			26.07	58.7	51.3979	50.8324					0.25
ENSG00000075292	0.1251			16.4	9.03	48.1078	50.2092			58.9679		0.32002
ENSG00000185340	0.0691			35.39	3.41							0.25257
ENSG00000147457	0.0214			22.09	5.37	49.2077	48.8806	45.1	49.7			0.302428
ENSG00000224660				3.733
ENSG00000144233	0.0078			6.641	0.626							0.241935
ENSG00000114388	0.0083			28.35	0.253							0.265789
ENSG00000159200	0.0112			25.26	2.81							0.296029
ENSG00000186466				0.04335
ENSG00000196839	0.0888			2.525	118	57.8705	59.2342			60.5741		0.283747
ENSG00000154035				4.989
ENSG00000035928	0.0975			10.3	12.9	47.2496	49.5269					0.342334
ENSG00000162545	0.0103			775.8	0.669							0.294872
ENSG00000164117	0.0198			9.286	0.007							0.266458
ENSG00000182831	0.0069			10.45	0.132							0.294545
ENSG00000225892				5.522
ENSG00000140526	0.0052			20.26	0.447							0.235294
ENSG00000133812	0.03			7.478	0.252		52.2731					0.250406
ENSG00000158042	0.0889			21.03	12.9							0.291429
ENSG00000171421	0.3154			18.07	0.546							0.262136
ENSG00000197713	0.0122			18.75	26.9	55.9944	55.2132			51.2915		0.241228
ENSG00000183807	0.2407			5.518	0.519							0.259259
ENSG00000140511	0.1096			1.735	3.74							0.253555
ENSG00000130023	0.1962			10.58	0.071							0.233038
ENSG00000166025	0.0671			5.737								0.291841
ENSG00000106290	0.0899			33.33		49.1219	49.5816	45.3	48	63.0678		0.215259
ENSG00000143337	0.2023			9.865		54.4254	54.9346			59.881		0.295492
ENSG00000156471	0.0125			22.78								0.213531
ENSG00000137692	0.0152			14.06	14.2		47.4846	43	46.2	59.038		0.295359
ENSG00000108091	0.0159			28.9	41.5	53.4586	53.5741					0.299578
ENSG00000009413	0.0714			5.233	0.262							0.271565
ENSG00000167566	0.0718			10.66	0.641		50.3719					0.224138
ENSG00000204859	0.0404			11.98	0.629							0.30814
ENSG00000099968	0.2103			12.35	22.2	53.9089	54.0757					0.24558
ENSG00000122376	0.2362			5.392								0.256637
ENSG00000058799	0.0706			18.82	1.37							0.186275
ENSG00000197582				7.86
ENSG00000204161	0.1915			1.57								0.226415
ENSG00000065809	0.1189			9.755	9.66	57.2639						0.362745
ENSG00000173473	0.0233			8.64	38.8	47.6862	49.4382	44.5	49.8	52.1882		0.300452
ENSG00000170293	0.0365			4.288	0.136							0.121387
ENSG00000166260	0.1053			27.21	3.22							0.242754
ENSG00000158122	0.0655			3.078	1.37							0.230088
ENSG00000139687	0.0439			9.653	20			52.2	55.4			0.27694
ENSG00000077684	0.0323			7.539	0.346							0.317102
ENSG00000140859	0.022			15.48	0.395	49.1021	47.288					0.290094
ENSG00000114796	0.003			9.586	0.107							0.26
ENSG00000140157	0.0211			18.39	0.202							0.163889
ENSG00000172586	0.0912			24.3	8.71							0.305085
ENSG00000206560				10.24	6.96	51.2396	50.7917	51.4	53.4			0.235518
ENSG00000160767	0.0286			29.21	0.412							0.202096
ENSG00000162601	0.1142			8.832								0.31401
ENSG00000132205	0.1551			0.8929	2.82							0.260209
ENSG00000160953	0.3392			33.71	0.533							0.295082
ENSG00000133028	0.165			12.17	27.3	49.8041	51.2066				0.206059	0.285714
ENSG00000139620	0.0238			9.303								0.272593
ENSG00000116213	0.0618			14.04	0.25							0.206522
ENSG00000176209	0.0794			16.03								0.233645
ENSG00000177189	0.0006			9.598	26.4	49.396	50.2517	49.3	50			0.285135
ENSG00000164938	0.0624			2.457	0.05							0.279167
ENSG00000128294	0.0248			13.41	1.14							0.246684
ENSG00000136869	0.2479			5.282	0.267							0.20739
ENSG00000118900	0.0723			9.711	2.47							0.284832
ENSG00000149313	0.0417			76.54	40.9	52.3055	52.3616	51.1	54.5		0.229872	0.291262
ENSG00000163378	0.0671			5.047	1.79	53.2694	54.8747					0.28463
ENSG00000147408	0.0433			16.32	0.368							0.289474
ENSG00000198060	0.0003			14.82	7.05							0.208633
ENSG00000122692	0.0005			14.84	19.5	51.2782	50.5063	50	51.8			0.259259
ENSG00000025772	0.0585			62.12	34.6	47.4074	48.7884	44.6	45.9			0.300971
ENSG00000229152				3.022
ENSG00000116574	0.0403			16.23	0.981							0.267442
ENSG00000131778	0.079			17.5	7.44	46.8555	49.0077	43.2	46.9			0.305463
ENSG00000074657	0.0427			16.6	0.466							0.270561
ENSG00000122547	0.0502			4.547	1.12							0.261863
ENSG00000114166	0.0309			25.38	0.077							0.264423
ENSG00000206053	0.1303			4.717	71.7							0.243119
ENSG00000260549				8.972
ENSG00000143110				3.564	0.092							0.225806
ENSG00000149782	0.0374			5.402	8.85	52.6704	51.6711	49.6	53.9			0.293355
ENSG00000126775	0.0339			11.08	0.622							0.300813
ENSG00000174839	0.0489			5.85	1.09							0.274671
ENSG00000163820	0.1423			3.79	3.42	51.2903	51.0127	49.2	52.7			0.307744
ENSG00000166199	0.0765			11.2	0.658						0.162589	0.314685
ENSG00000159363	0.0939			110	0.354							0.182203
ENSG00000132952	0.2822			9.66	0.016							0.25
ENSG00000127666	0.3157			11.37	0.074							0.200843
ENSG00000155256	0.0643			38.57	0.429							0.240385
ENSG00000068831	0.0158			15.26	18.2							0.268852
ENSG00000172366	0.0775			38.96	1.94							0.19375
ENSG00000166847	0.0026			14.74	9.18	53.3121	53.673					0.225275
ENSG00000224877	0.1307			34.69								0.278481
ENSG00000065268	0.0846			22.75	44.3	56.6248	54.0939					0.224537
ENSG00000168246	0.014			8.071	0.998		53.7216					0.294872
ENSG00000109756	0.0246			32.54	0.872	50.7863		49.8	52			0.282906
ENSG00000167325	0.0136			10.91	58.8	56.1368	53.7774	53	49.9			0.258838
ENSG00000068971	0.0054			75.1	1.04			50.8	49.4			0.269618
ENSG00000137996	0.0458			23.79	29	54.4399	54.402					0.229551
ENSG00000012171	0.0618			30.32		55.1335	57.8967					0.261273
ENSG00000132965	0.0434			2.939	5.04							0.155963
ENSG00000116539	0.0401			19.36	0.517							0.305153
ENSG00000113552	0.0172			24.88	63.4	61.5129	62.9093				0.249795	0.276817
ENSG00000119787	0.0068			14.19	13.1	51.8317	51.8196					0.272727
ENSG00000101230	0.0336			1.036	0.236							0.278017
ENSG00000170340	0.0725			8.884	2.08							0.27204
ENSG00000120594	0.0488			3.256	15.1							0.251418
ENSG00000138594	0.0568			4.919	123	49.4287	50.4622			60.2104		0.3125
ENSG00000166454	0.118			29.4	0.539							0.196841
ENSG00000116809	0.0348			16.56	0.467							0.311111
ENSG00000167157	0.0345			0.4406	0.988							0.245059
ENSG00000122678	0.2764			4.899	0.624							0.240157
ENSG00000164808	0.2463			16.42	0.088							0.256831
ENSG00000114023	0.1199			36.97								0.311688
ENSG00000115204	0.0451			26.49	14.8							0.17801
ENSG00000161010	0.4265			12.27	0.661							0.268222
ENSG00000120008	0.0301			8.997	12.3	52.7575	53.4068	51.6	55.9			0.241013
ENSG00000187954	0.0199			29.53		54.0267	55.0162					0.242574
ENSG00000103126	0.0681			12.5	0.483							0.317865
ENSG00000153814	0.0018			26.22	0.26							0.27572
ENSG00000165487	0.079			21.53	4.94	52.1398	52.1					0.297235
ENSG00000168807	0.1332			4.758	15.5	49.4302	50.331	47.3	51.1			0.233333
ENSG00000109790	0.0273			15.15								0.239102
ENSG00000130958	0.0967			4.271	0.084							0.124629
ENSG00000167861	0.0213			46.52								0.230964
ENSG00000171988	0.0714			7.847	0.922	50.163	50.7427					0.294488
ENSG00000146109	0.1169			11.2	4.64							0.360294
ENSG00000100814	0.06			15.22	0.419							0.263538
ENSG00000178028	0.0108			21.75	6.14	48.3152	49.8944					0.35546
ENSG00000141994	0.1013			9.049	4.73	48.9668	48.4686	48.7	56.7			0.276923
ENSG00000116815				2.454	7.23	55.3218						0.2
ENSG00000106261				16.55	2.54			44.7	54.1			0.337478
ENSG00000143303	0.1159			10.72	0.317							0.246316
ENSG00000137100	0.031			33.01	60.1	50.6421	50.1093	48.4	51.7			0.290323
ENSG00000244398				6.228
ENSG00000054267	0.0493			10.43	3.41	48.414	49.5763	44.5	52			0.383384
ENSG00000105656	0.1023			5.824	1.63			45.9	50.6	47.3789		0.283414
ENSG00000037280	0.0629			1.523	5.07							0.261922
ENSG00000164024	0.0086			15.79	55.1	51.6581	50.6686	46.7	52.2	60.1176		0.274611
ENSG00000101413	0.0029			10.4	64.6	49.5344	49.9972	47.8	54.5			0.325153
ENSG00000243317				14.36								0.255319
ENSG00000110619	0.0571			18.21	46.9	52.8622	52.5676	54.1	52.5			0.309266
ENSG00000122591	0.0404			3.247			50.9249					0.224568
ENSG00000198618				27.3
ENSG00000114302	0.081			8.836	57.1	51.0071	51.3003	50.9	52.2		0.255684	0.311881
ENSG00000158258	0.0404			13.73								0.274346
ENSG00000185127	0.1335			16.22	8.8							0.246073
ENSG00000196850	0.0047			14.35	1.09							0.226974
ENSG00000173141	0.0901			33.16	6.72	52.1885						0.343137
ENSG00000036054	0.0276			10.06	3.74	50.4959	49.9526	48.1	52.6			0.264664
ENSG00000186469	0.0004			32.84	33.7						0.280455	0.272727
ENSG00000198860	0.0633			21.86	4.81							0.228723
ENSG00000182325	0.1074			13.36	0.346							0.211503
ENSG00000131269	0.0421			6.191	16.8	52.4518	51.5818					0.22325
ENSG00000130052	0.0758			3.115	0.481							0.255666
ENSG00000253729	0.126			13.15		50.2618	50.2068			60.0143		0.263081
ENSG00000170632	0.1377			22.53	5.83	50.781	49.6769					0.22449
ENSG00000117280	0.0306			10.73	15.5	52.9754	52.861					0.246305
ENSG00000144908	0.0395			25.46	12							0.257675
ENSG00000081721	0.0961			13.6	5.4	50.5575	52.0991	46.2	54.7			0.244118
ENSG00000135842	0.1775			0.6336	85.7	49.9558	49.7337	47.8	49.7			0.288793
ENSG00000114812	0.0745			17.14	0.239							0.181619
ENSG00000135457	0.0441			18.63	15.3	48.1886	48.5888			59.2523		0.262948
ENSG00000124784	0.1287			9.258	2.52	52.31	54.7513					0.378521
ENSG00000117228				1.705	66.3							0.302365
ENSG00000135052	0.2227			71.5	26	55.9006	59.2823					0.316708
ENSG00000131389	0.0344			7.341	0.573	57.6453	57.1996					0.184466
ENSG00000162692	0.1424			0.7511	27.5							0.240866
ENSG00000124535	0.0196			27.54	17	47.506	49.2743	44.5	47.7			0.270677
ENSG00000164105	0.0213			14.37	12.3							0.277273
ENSG00000164830	0.0978			52.97		53.6834	53.332	52.5	58.2			0.300915
ENSG00000118200	0.0356			32.95	2.07	51.7051	52.9933					0.305574
ENSG00000244509				1.252								0.252632
ENSG00000129680				0.6478	2.36	50.4317	52.8427					0.347032
ENSG00000127452	0.0813			7.368	0.898							0.248466
ENSG00000107872	0.0189			47.46	0.848							0.266667
ENSG00000158555	0.0484			5.173	0.081							0.195041
ENSG00000067334	0.2857			12.23		48.8662	52.4392					0.338624
ENSG00000122068	0.0383			11.8	5.22							0.264151
ENSG00000244462	0.0349			9.374		48.71	49.1967			61.7675		0.174893
ENSG00000171105	0.0227	6.075	6.075	9.159	0.787	48.6931	47.6955					0.261939
ENSG00000236333				3.887
ENSG00000112992	0.0328			25.64	112	53.4357	53.4337					0.168508
ENSG00000187531	0.0324			12.39	0.654							0.3175
ENSG00000198730	0.0117			14.91	14.5	47.4559	49.2351	42.9	49.7	61.0203		0.345269
ENSG00000135111	0.026			2.287	2.54							0.230148
ENSG00000167965	0.0102			47.06	6.95	52.5588	50.8447					0.198777
ENSG00000138138	0.0004			26.24	44.1	50.5311	49.7063					0.293629
ENSG00000240682	0.0094			10.59		46.6736	51.1966					0.394137
ENSG00000096968	0.0308			4.513	0.286					58.9765		0.278269
ENSG00000132199				4.138	3.48	54.7354	55.1491					0.274633
ENSG00000101189	0.0173			17.01	4.77							0.343137
ENSG00000071564	0.0827			7.629	1.91							0.222386
ENSG00000054965	0.0002			69.33	1.92							0.0819672
ENSG00000158856	0.0189			287.4	38.3							0.316049
ENSG00000099330	0.3018			15.49	0.023							0.306818
ENSG00000110721	0.0634			31.43	0.861						0.131076	0.262582
ENSG00000134109	0.0452			7.231	0.964							0.229833
ENSG00000168538	0.0326			13.95	4.39	50.6744	50.3275					0.248897
ENSG00000214194	0.0675			16.87								0.101695
ENSG00000163939	0.0083			5.454	13.5	48.7477	48.7981					0.312019
ENSG00000154727	0.0189			6.012	4.62	47.9741	49.888	47	52.9			0.279736
ENSG00000104047	0.1619			5.095	1.32	50.8789	50.614	49.1	48.2			0.292763
ENSG00000176108	0.0967			11.72	31.2		52.1686					0.308036
ENSG00000151327	0.0832			14.55	6.12	54.4584	56.4837					0.275424
ENSG00000008513	0.0876			7.149	1.02							0.258824
ENSG00000104361	0.0807			23.91	0.149							0.133159
ENSG00000174749	0.1303			0.8063	2.55							0.265152
ENSG00000133193				11.16	1.22							0.241546
ENSG00000132694	0.0772			24.97	3.21			43.9	50.7			0.288092
ENSG00000160072				13.17	14.5							0.296296
ENSG00000151914	0.1174			24.03	5.94	49.104	49.2305					0.313095
ENSG00000120278	0.1179			4.148	0.487							0.288809
ENSG00000033100	0.0249			12.32	0.259	53.3587	52.9802					0.253886
ENSG00000031081	0.122			4.764	0.905							0.256925
ENSG00000136827	0.0435			17.68	23.8	53.7109	53.4684					0.262048
ENSG00000103671	0.0614			8.057	8.43	50.6302	49.3629					0.314974
ENSG00000064300	0.0375			0.8226	2.33							0.222482
ENSG00000186566	0.0519			11.65		47.8332	49.5529					0.338881
ENSG00000198648	0.0167			33.42	17.6							0.269725
ENSG00000270055				3.688
ENSG00000082438	0.2151			3.096	6.53	50.464	50.8057					0.268451
ENSG00000159433	0.291			3.638	0.035							0.261702
ENSG00000126705	0.0241			17.32	0.931							0.218341
ENSG00000137656	0.1214			9.254	6.36	52.8776	52.9746					0.397415
ENSG00000184916	0.0469			17.33	0.157							0.238288
ENSG00000020577	0.0208			8.082	0.533							0.229805
ENSG00000170430	0.2126			6.275	18.8						0.0912957	0.210084
ENSG00000143079	0.0533			5.109	3.93	49.9269	50.2784					0.280125
ENSG00000126790	0.0638			4.29	3.54	55.6359	54.4067					0.257062
ENSG00000138166	0.0323			9.196	1.39						0.0641333	0.226562
ENSG00000023697	0.1339			6.618		56.1234	56.118					0.261006
ENSG00000103353	0.0151			30.12	19.9	51.5465	52.1091	50.1	57.4			0.275081
ENSG00000107937	0.025			10.54	70.5	47.3958	50.8875					0.373817
ENSG00000124783	0.0255			11.95	55.3	57.4178	58.7942					0.295302
ENSG00000213689	0.1719			13.74		53.4812	56.2111					0.181529
ENSG00000147883				1.452	5.28							0.304348
ENSG00000062598	0.056			25.26	13.2	49.4702	49.5286	48.5	51.4			0.272222
ENSG00000107679	0.0504			36.16	2.19	49.7874	48.96					0.279703
ENSG00000171860	0.2538			1.756	0.089							0.165975
ENSG00000133794	0.0075			18.77	0.737							0.268371
ENSG00000105755	0.0953			12.4	31.9	56.6253	56.5156					0.242308
ENSG00000196757				4.325	0.285							0.365101
ENSG00000059378	0.1025			2.564	1.37	49.1542	48.0921					0.239658
ENSG00000085998	0.0391			28.37	0.898							0.280749
ENSG00000171056	0.0533			3.602	0.031							0.239691
ENSG00000116273	0.0328			10.4	0.976							0.32
ENSG00000131844	0.0623			10.69	128	53.198	53.6826					0.238011
ENSG00000101346	0.048			5.271	74.6	54.372	56.0971					0.237113
ENSG00000173621	0.0162			21.65	0.345							0.198425
ENSG00000156671	0.0218			20.05								0.207229
ENSG00000136950	0.0152			49.83	51.3	52.3333	53.292	52	57.4			0.294118
ENSG00000128928	0.0544			28.31		54.0172	53.8118			58.4202	0.289411	0.234742
ENSG00000100151	0.0205			43.42	2.31			46	52.3			0.306024
ENSG00000150768	0.0784			18.47	133	53.9752	52.2704			59.1297		0.211747
ENSG00000242294				6.514
ENSG00000099940	0.0913			13.39	31.5	52.7369	52.7347					0.337209
ENSG00000139436	0.0379			14.92	13.5	47.9872	48.8942	45.4	49.5			0.27668
ENSG00000066583	0.0291			13.09	100	55.2915	55.3807	56.5	57.9			0.204698
ENSG00000157869	0.021			19.57	1.15			48.3	49.4			0.244344
ENSG00000167925	0.1739			14.17	2.66	53.6868	55.099					0.215094
ENSG00000147119	0.0673			9.487	0.075							0.286008
ENSG00000137411	0.0978			27.31		52.0068	52.1135	52.3	50.4			0.244282
ENSG00000047644				7.788	1.06							0.303114
ENSG00000160113	0.0213			22.75	1.33	53.0779	50.3161					0.212871
ENSG00000182544	0.0202			13.11			54.9487					0.177738
ENSG00000101350	0.0091			40.63	3.14	50.2512	50.2784	49.3	46.6			0.361446
ENSG00000103091	0.0184			16.73	0.822							0.2577
ENSG00000197312	0.0221			5.909		52.8254	53.0238	51.5	57.1			0.278195
ENSG00000141562	0.0844			17.95	1.05			48.7	51.7			0.296223
ENSG00000198732	0.0158			16.84	1.01		54.9062					0.285057
ENSG00000117114	0.0203			11.56	0.88							0.211669
ENSG00000189339	0.0754			18.7	0.028							0.153086
ENSG00000111731	0.0205			27.48	7.41	52.2393	52.3313					0.232448
ENSG00000196642	0.1128			41.11	18.5							0.30274
ENSG00000124126	0.0404			35.46	15.8							0.276673
ENSG00000156502	0.0687			19.53	16.4	51.3787	51.5111	51.6	53.1			0.26972
ENSG00000141401	0.045			2.888	3.72	58.2389	60.0857				0.0741833	0.260417
ENSG00000143952	0.0371			6.05	0.538							0.27738
ENSG00000196510	0.0083			23.35		50.6716	51.8547	49.6	53			0.252087
ENSG00000185115	0.1001			21.76	2.47							0.309211
ENSG00000123080	0.037			5.245	2.69							0.244048
ENSG00000257621				9.884
ENSG00000126804	0.0212			8.136	0.492		51.0122					0.322581
ENSG00000073849	0.1139			10.86	1.2							0.248768
ENSG00000164576	0.0118			18.69	2.15							0.338798
ENSG00000105298	0.0638			15.86	1.55	47.8903	50.4464					0.381266
ENSG00000171163	0.157			30.56								0.278626
ENSG00000137936	0.0741			5.995	1.21	46.3014	50.1299					0.271515
ENSG00000131067	0.0201			53.28	0.667							0.21148
ENSG00000178764	0.0705			9.264	1.49							0.27718
ENSG00000189306	0.0878			22.41	16.6							0.35
ENSG00000213281	0.0004			11.68	38	58.0137	56.9221					0.275132
ENSG00000173821	0.2274			4.683		49.882	49.8155					0.275304
ENSG00000118246	0.22			7.882	10.9	51.8186	51.1217	51.5	50.1			0.256338
ENSG00000077235	0.123			23.6	7.82	47.5323	49.3901					0.296823
ENSG00000011275	0.0621			12.56	0.468							0.310943
ENSG00000107290	0.1786			8.853	0.6	49.8746	50.9515					0.295106
ENSG00000101986	0.0438			2.224	1.61	49.9489	49.7269					0.240268
ENSG00000163608	0.2354			11.67	0.774	49.6655	50.288					0.266314
ENSG00000162783	0.1192			25.29	0.679							0.229358
ENSG00000103150	0.0667			8.189	2.66	52.7303	54.3216	53.2	49.4			0.243408
ENSG00000077713	0.0821			3.404	0.274							0.175953
ENSG00000153714	0.0419			4.771	0.128							0.267544
ENSG00000198894	0.0765			35.22	0.515							0.225564
ENSG00000135317	0.0124			17.53	0.197							0.287526
ENSG00000135631	0.1556			31.53	4.46	50.0694	49.3116					0.237915
ENSG00000130816	0.1382			11.04	26.2	52.1703	52.5851	51.7	54.3	60.1229		0.329044
ENSG00000135452	0.0671			14.49	0.673							0.147619
ENSG00000183801				0.6892	5.03							0.251244
ENSG00000196141	0.0527			16.6	11.4							0.306122
ENSG00000125648	0.0728			209.3	0.255							0.259336
ENSG00000135124	0.0698			7.445	2.05							0.225248
ENSG00000198315	0.1174			5.153	0.437							0.32699
ENSG00000116514	0.0211			15.8	0.223							0.247268
ENSG00000119402	0.0039			10.54	0.391							0.251101
ENSG00000128833	0.0572			2.425	0.83	50.9424						0.305396
ENSG00000158292	0.066			10.13	0.003							0.200328
ENSG00000184497	0.1323			1.587	0.237							0.116564
ENSG00000198604	0.067			1.912	6.87	45.9406	48.9636					0.357326
ENSG00000136463	0.1207			25.23	38.6	49.4574	49.2936			59.4767		0.316498
ENSG00000198836	0.0219			30.64	37	51.2852	51.0169					0.329064
ENSG00000253982				18.99
ENSG00000134371	0.0004			6.883	31.4	46.4028	48.6932	44.7	48.5	56.6652		0.310734
ENSG00000090470	0.0494			20.13	0.259							0.319588
ENSG00000148468	0.0396			74.86	0.452							0.242697
ENSG00000175287	0.0777			11.51	2.17	50.1997	51.1623					0.195286
ENSG00000090376	0.1454			1.198	0.447							0.270134
ENSG00000186625	0.0356			5.286	2.06	51.3703	49.94	48.8	49.2			0.319756
ENSG00000136935	0.11			10.21	2.52	49.482						0.332464
ENSG00000105325	0.0077			24.04	9							0.243952
ENSG00000172466	0.0251			14.53	4.06		52.2149	49.3	54.2			0.339674
ENSG00000138722	0.2366			0.1683	97.8							0.241857
ENSG00000167522	0.1066			17.35	0.383							0.393166
ENSG00000147854	0.0488			6.603	1.52	44.2568	46.9383					0.294264
ENSG00000204439	0.1635			9.932	2.06							0.27551
ENSG00000065485	0.051			1.364	25.9	53.7807	54.5121	48.1	54.8			0.319846
ENSG00000137210				15.65	0.246							0.10596
ENSG00000100722	0.0556			11.29	16.2	49.7201	51.1697					0.285326
ENSG00000134470	0.3639			0.9883	0.178							0.206799
ENSG00000143379	0.0388			7.117	1.78	48.0539	50.1419	44.9	51.4			0.282727
ENSG00000102575	0.0867			0.257	2.63							0.236923
ENSG00000136630				0.6678	0.192							0.204918
ENSG00000123179	0.1602			11.73	1.15							0.169903
ENSG00000166289	0.0513			2.805								0.290323
ENSG00000148339	0.0111			23.5	1.11							0.238835
ENSG00000173436				34.03	12.3							0.230769
ENSG00000197170	0.0112			23.65	178	52.3211	51.5554			59.4005		0.313596
ENSG00000166278	0.1622			1.549	285							0.230053
ENSG00000151135	0.0202			12.05	17.5	51.5509	51.8553					0.189655
ENSG00000167302	0.1943			7.142	0.733							0.204047
ENSG00000100324	0.0116			19.01	7.1	49.4224	49.7381					0.228175
ENSG00000247556				72.82
ENSG00000239282	0.0386			9.618								0.221884
ENSG00000137337	0.3133			6.96	40.9	51.1506	52.1363			54.0087		0.28291
ENSG00000118971				33.69	0.115							0.283737
ENSG00000196123	0.0869			42.64	0.275							0.259023
ENSG00000170899				52.37	1.42							0.274775
ENSG00000065883	0.0227			10.28	3.8	50.9207	52.4609					0.284392
ENSG00000179041	0.0429			14.15	16.8	55.2013	53.0436					0.350685
ENSG00000165609	0.1016			10.08		60.0367	65.1861					0.297414
ENSG00000151353	0.2116			9.438	0.391							0.230769
ENSG00000137038				25.43	2.84							0.133929
ENSG00000213462				2.984								0.190397
ENSG00000144560	0.1154			10.86								0.25
ENSG00000154781	0.0871			7.155	0.719							0.396146
ENSG00000102710	0.1007			10.06	1							0.193588
ENSG00000173598	0.0155			24.09	32		49.283	48.7	51.5		0.196485	0.303867
ENSG00000188215	0.0104			2.879	0.728							0.309211
ENSG00000076242	0.0648			11.94	16.8	46.3375	48.7915	43.5	47.6			0.272487
ENSG00000095319	0.0284			8.556	13.7	50.9965	49.0473	45.6	49.9			0.227559
ENSG00000008517				2.767	3.41							0.282051
ENSG00000175029	0.0653			8.94	9.81	55.3049	53.4186					0.219289
ENSG00000131148	0.0344			13.52	18.9	53.0721	53.2837					0.295238
ENSG00000165868	0.0289			63.38	5.57	52.1061	52.6618					0.257225
ENSG00000138614	0.0101			9.773	7.26							0.234657
ENSG00000026297	0.201			15.47								0.271242
ENSG00000181788	0.0084			18.52	0.259							0.188272
ENSG00000272325	0.0161			67.27		53.3957	54.6764	56.5	57.8			0.296512
ENSG00000114331	0.0184			6.855	14.5	49.8343		48.5	52.3			0.300771
ENSG00000166908	0.019			50.25	17.4	48.9967	48.7093	47.7	53.3		0.0168062	0.296912
ENSG00000159714	0.1773			6.64	0.287							0.23299
ENSG00000053501	0.0739			26.1	11.1							0.293436
ENSG00000149150	0.0885			2.826	1.11							0.144902
ENSG00000161395	0.0776			18.35	0.014							0.190625
ENSG00000156709	0.043			15.03	199	57.2074	56.6021					0.262643
ENSG00000175768	0.0426			19.06								0.326531
ENSG00000196535	0.0243			19.33	0.154	50.372	50.0824	46.9	51.5			0.344693
ENSG00000204344				13.01	0.432							0.269022
ENSG00000119392	0.1002			10.99	2.53							0.296562
ENSG00000108278				27.92	0.794
ENSG00000113407	0.0271			10.16	207	51.8978	51.6306	49.6	52.2	59.3503		0.305556
ENSG00000087266	0.1069			5.002				46	50.8			0.273463
ENSG00000160226	0.178			25.7	0.633							0.261333
ENSG00000162599	0.0058			8.704	7.88	59.0362	62.0545					0.223827
ENSG00000086102	0.0786			11.04	2.41	50.52	50.3275					0.292857
ENSG00000103642	0.0709			4.906	41.6							0.26691
ENSG00000125249	0.0022			63.91	12.3						0.215478	0.273224
ENSG00000180530	0.0822			4.671	0.476							0.25734
ENSG00000165704	0.0148			124.1	470	58.4546	59.723				0.284252	0.288991
ENSG00000198892				104.1	0.208							0.121827
ENSG00000165322	0.043			14.08	4.39	50.7262	50.1127	48.7	54.4			0.293144
ENSG00000127415	0.1162			9.461	2.45							0.222052
ENSG00000100304	0.0741			32.19	73.2	47.5551	48.4467	43.5	47.1			0.282609
ENSG00000075790	0.1048			25.54	6.25	55.2613	52.5699					0.281609
ENSG00000110435	0.0838			27.6	26.4	53.4541	52.8824					0.255489
ENSG00000141027	0.0371			15.22	4.95	48.493	52.1803					0.288115
ENSG00000107833	0.0729			16.21	34.3	53.9923	52.9939			59.2227		0.292135
ENSG00000141569	0.2293			10.87	2.35	49.1955	49.3056	45.2	49.5			0.239845
ENSG00000271303	0.0467			38.06								0.189781
ENSG00000188641	0.0565			1.683	4.94	53.9685	53.5361				0.24746	0.221463
ENSG00000145916	0.0102			21.03	0.073							0.262087
ENSG00000188290				19.43								0.255061
ENSG00000130939	0.0251			19.13	5.11	51.3429	51.7602	49.5	53			0.239631
ENSG00000144357	0.0236			18.41				44.5	49.9			0.252119
ENSG00000115282				5.25	0.156							0.277457
ENSG00000179335	0.0701			9.452	2.24							0.341693
ENSG00000171109	0.0469			11.66	11.2	51.9831	51.2598					0.28475
ENSG00000156232	0.2121			8.411	0.114							0.313968
ENSG00000225973				10.6								0.277778
ENSG00000179981	0.0359			16.66	0.064							0.270195
ENSG00000070476	0.1106			5.531	0.095							0.223776
ENSG00000170604	0.0171			31.96	11.4	46.9323	49.5465	44.4	48.4			0.234589
ENSG00000130595	0.0484			0.6315	3.98							0.524164
ENSG00000234353				18.5
ENSG00000144724	0.0275			6.034								0.258824
ENSG00000123983	0.031			50.27	46.8	50.6508	51.1633	49.2	50.1			0.243056
ENSG00000170222	0.0871			5.463	0.127							0.27193
ENSG00000184384	0.0957			2.398								0.143599
ENSG00000136738	0.0303			22.16	16.7	50.3231	51.9968					0.224074
ENSG00000065989				30.17	1.09							0.258465
ENSG00000108559	0.049			8.476		50.368	48.8087	46.7	52.8	62.5089		0.280702
ENSG00000183735	0.0449			13.64	21.5	48.6464	48.6471	46.4	47.2			0.294118
ENSG00000139343	0.0006			15.55	504							0.165354
ENSG00000035141	0.0436			20.38	75.2	52.8689	53.2895			41.2417		0.244898
ENSG00000183048	0.0608			9.369	93.2							0.20197
ENSG00000188725	0.0062			16.37	0.81							0.337838
ENSG00000173163	0.0896			13.29	33.9							0.257895
ENSG00000130222	0.0143			14.99	0.881							0.257862
ENSG00000123575	0.0103			24.82								0.278351
ENSG00000157106	0.0108			8.674		50.3082	50.1846	48.1	50.8			0.242557
ENSG00000115425	0.1908			2.91	4.34						0.21905	0.20462
ENSG00000102362	0.0488			2.032	15.7							0.326379
ENSG00000007237	0.0126			109.6								0.310924
ENSG00000139946	0.0243			3.137	0.257							0.247619
ENSG00000204842	0.0576			17.92	14.6	52.4825	51.8998	49.8	52.9			0.197258
ENSG00000139624	0.1929			20.39	0.46							0.209184
ENSG00000204261				2.269	156
ENSG00000166716	0.0638			10.46	1.94							0.262826
ENSG00000070814	0.3692			16.43		53.1513	52.9073			46.4573		0.283412
ENSG00000137166				11.64	1.52							0.194118
ENSG00000102921	0.1056			9.748	1.46			47.2	53			0.271205
ENSG00000133858	0.0428			8.104	1.63	49.2937	49.8872					0.298643
ENSG00000102805	0.1365			6.057	18.1		53.7825					0.22113
ENSG00000170265	0.0456			10.87	0.037							0.281669
ENSG00000121680	0.0851			22.52	10.2							0.239884
ENSG00000185963	0.0193			14.75	6.77	49.7179	49.083	47.8	56.4			0.345029
ENSG00000185507	0.2376			4.075	1.33							0.23062
ENSG00000116957				17.35	22.3	47.9183	48.4328	44.8	47.4
ENSG00000143374	0.0924			22.69	36.2	51.3843	50.8479	49.8	48.4			0.264624
ENSG00000110811	0.0634			11.63	3.65							0.282609
ENSG00000153922	0.0191			3.878	4.2							0.365497
ENSG00000120029	0.007			12.22	5.38							0.251089
ENSG00000196526	0.0435			7.905	4.4	50.5031	49.6677					0.299754
ENSG00000165716	0.0542			29.17	0.047							0.243619
ENSG00000170364	0.149			6.96	1.14	51.934	51.6987					0.282164
ENSG00000166801	0.3183			2.279	0.602							0.299509
ENSG00000171703	0.0569			48.3	3.96							0.324415
ENSG00000169019	0.1396			15.12	26.6		50.2664	49.4	52.6			0.295082
ENSG00000147382				32.4	0.094
ENSG00000131626	0.0215			10.83	7.68	49.8477	50.219	47	51.8			0.34232
ENSG00000127526	0.044			15.19		51.2946	52.0035					0.146341
ENSG00000122882	0.1231			11.28		50.7855	49.9889	46.5	50			0.283604
ENSG00000123200	0.0654			15.26	7.85	49.5001	50.6583					0.496403
ENSG00000174718	0.3548			4.194	0.234							0.257584
ENSG00000150764	0.0431			10.55								0.313324
ENSG00000124343				0.03665								0.235897
ENSG00000173226	0.066			12.88	3.55							0.292642
ENSG00000075391	0.0146			8.435	1.47	49.0123	49.4437					0.275
ENSG00000232442				15.01
ENSG00000027075	0.012			1.975	0.927							0.2694
ENSG00000123472	0.0482			66.07	7.42	51.4324	51.4713					0.262108
ENSG00000160972	0.0899			31.78	0.222							0.299242
ENSG00000124766	0.0654			3.999	1.36							0.221519
ENSG00000171150	0.0262			10.92	0.165							0.291045
ENSG00000024048	0.0522			9.477	3.96	49.8623	49.7722	44.9	51.2			0.268376
ENSG00000188070	0.05			17.85								0.320059
ENSG00000124782	0.0834			1.091	2.15	49.3996	50.8044					0.28186
ENSG00000183486				1.14	106							0.26993
ENSG00000197930	0.0367			14.83	161	54.1992	54.6202			61.1078		0.290598
ENSG00000135632	0.0519			24.78	6.5	53.3785	53.0872	52.7	55.6			0.296651
ENSG00000115295	0.0675			16.11	0.308							0.231206
ENSG00000187866	0.0111			10.82								0.216028
ENSG00000110841	0.0558			15	17.1	49.3583	49.0156					0.317507
ENSG00000169902	0.0164			13.95	0.084							0.278378
ENSG00000088320	0.0551			0.7555	0.339						0.0884849	0.291946
ENSG00000180771				24.7
ENSG00000090615	0.1108			16.14	17.5	51.7804	50.4228					0.313752
ENSG00000127838	0.0192			71.69	7.22							0.275325
ENSG00000116667	0.0193			22.63	1.38							0.371901
ENSG00000079134	0.0186			13.25	17.7	49.6746	49.5088	48.8	51.8	59.3288		0.295282
ENSG00000115540	0.0002			21.39	29.3							0.284444
ENSG00000151693	0.0251			7.858	12.1	50.6765	51.4255					0.284294
ENSG00000178498	0.0065			77.51	0.906							0.237143
ENSG00000241945	0.056			15.52								0.261153
ENSG00000204220	0.0006			37.85	125	54.2229	48.2866			50.8083		0.310078
ENSG00000183828	0.1046			41.4	1.81							0.22973
ENSG00000108651	0.0783			10.03	23			41.1	47.6			0.328308
ENSG00000130311	0.0125			33.04	29.5			50	55.4			0.343137
ENSG00000101596	0.0732			6.435		47.356	48.7325	43.9	44.9			0.284788
ENSG00000167461	0.017			8.169	162	56.7126	55.4289	52	54.2		0.276736	0.280193
ENSG00000043143	0.0434			16.15	0.756							0.29976
ENSG00000130305	0.1121			13.79	5.62	48.6992	50.1967					0.248936
ENSG00000197461	0.0483			20.7	9.8							0.36019
ENSG00000156110	0.0526			11.46	83.6	56.3145	56.8774			61.2186		0.292818
ENSG00000185596				15.49
ENSG00000137124	0.0315			6.903	33.7	52.6461	52.7907	53	46.8			0.253385
ENSG00000116670	0.0086			11.43	0.666							0.28125
ENSG00000126226	0.0134			9.379	17.5	49.4351	49.1602	46.8	49.8	56.7072		0.264901
ENSG00000166166	0.048			16.84	9.66	55.3508	57.5078					0.228374
ENSG00000108961	0.0762			16.83	2.41							0.22043
ENSG00000151893	0.0334			11.54	1.38							0.222222
ENSG00000259865				7.482
ENSG00000125633	0.0403			11.41	14.4	49.8867	49.6572	49	50.5			0.359746
ENSG00000110328	0.0064			17.49	0.766							0.271829
ENSG00000005059	0.1671			1.98	0.4							0.264881
ENSG00000104442	0.0082			26.15	13.8	50.5733	50.7613	47.4	52.3			0.258865
ENSG00000133624				13.33
ENSG00000005700	0.0741			12.57	0.663	52.7314	50.8342					0.268293
ENSG00000177042	0.2202			12.12	0.65							0.167421
ENSG00000159110	0.4429			5.839	0.264							0.250485
ENSG00000134684	0.0176			33.5	302	49.3302	49.357	45.5	48.7	42.9495		0.310606
ENSG00000179833	0.0677			4.236	0.139							0.245223
ENSG00000115325	0.0988			3.181	7.37			46.4	51.4			0.241164
ENSG00000164944	0.0201			7.35	6.42							0.272627
ENSG00000182240	0.0586			1.148	0.109							0.167954
ENSG00000196405	0.0297			66.8	125	49.9736		46.4	51.8			0.236842
ENSG00000155849	0.0019			60.73	60.4							0.283356
ENSG00000118007	0.0028			3.252	44.4	51.9959	50.5604					0.308426
ENSG00000112237	0.0032			15.54								0.243816
ENSG00000093183	0.1068			14.35	0.036							0.184818
ENSG00000174547	0.0664			11.16	97.5	50.0667	50.3748					0.28125
ENSG00000136811	0.012			10.39	4.38							0.371532
ENSG00000242299				4.646
ENSG00000121848				12.11	0.927
ENSG00000153037	0.0158			22.78		50.7671	50.756	48.1	48.8			0.291667
ENSG00000205629	0.0586			41.51	5.92	52.0641	53.4692	50.9	52.5			0.296407
ENSG00000177685	0.1372			1.841								0.348371
ENSG00000175395				40.12	0.231							0.377193
ENSG00000165168	0.0425			2.163	6.66							0.219298
ENSG00000160216	0.04			38.72	25.5	52.2086	52.3622					0.231383
ENSG00000122863	0.0642			4.489	0.532	55.2728	53.5425					0.281837
ENSG00000117500	0.0525			6.71	71.2	54.1722	55.5009					0.257642
ENSG00000106144	0.0611			5.227	4.24	50.1539	51.5035	45.5	53.3			0.276549
ENSG00000250506	0.1045			7.278								0.272131
ENSG00000235878				8.095
ENSG00000177595	0.116			13.31	0.171							0.223077
ENSG00000132842	0.0738			6.045	43.3	50.5706	49.9524	48.9	51	60.4899		0.276965
ENSG00000235501				11.53
ENSG00000107651	0.0692			6.036	36.7	50.5361	50.2973	48.2	51.1			0.24
ENSG00000198887	0.0545			4.65	6.99	50.6176	50.7078	49.7	50.3			0.346049
ENSG00000129472	0.0275			15.98	35.3							0.259259
ENSG00000226742	0.2195			17.9								0.310811
ENSG00000143614	0.0072			13.47	25.1	49.0199	50.5575	46.3	50.6	53.6975		0.249578
ENSG00000138777	0.1348			15.23	150	54.8158	55.1458	58.1	51.9			0.281437
ENSG00000148300	0.2105			19.36	8.88							0.341232
ENSG00000136141	0.1196			3.735	44							0.263434
ENSG00000227615				4.355
ENSG00000136478	0.051			28.9	1.29	50.1432	50.4269					0.291887
ENSG00000136840	0.0535			9.403	0.546							0.228477
ENSG00000139910	0.0019			19.53								0.155819
ENSG00000162607	0.0586			10.07	0.798	48.7744		46.5	51.8			0.301911
ENSG00000133704	0.0427			11.8	6.64	49.2679	49.0176	44.3	50.9			0.265188
ENSG00000145029	0.0655			32.6	0							0.220657
ENSG00000104881	0.0595			1.941	7.33	51.2059	51.515	49.4	52.5			0.217391
ENSG00000170037	0.083			9.692	0.781							0.303784
ENSG00000064545	0.1012			13.73	0.697							0.185804
ENSG00000018189	0.0408			55.73	2.69			47.9	54.7			0.320968
ENSG00000198912	0.2558			11.68	3.07							0.292181
ENSG00000116984	0.0422			6.797		48.6369	49.9079	43.1	48.8			0.273518
ENSG00000126464	0.0354			13.11								0.219057
ENSG00000125676	0.0115			8.117	22.9	48.5814	49.474	48.2	48.8	55.1465		0.349655
ENSG00000029364	0.0351			16.06	0.687							0.205212
ENSG00000197405	0.2193			1.244	0.118	57.7756	57.3777					0.168571
ENSG00000143622	0.0178			7.042	1.88							0.34322
ENSG00000076003	0.0223			8.506	129	50.6187	50.7237	51.9	52.3	60.0539		0.306943
ENSG00000148908	0.0345			6.603	111							0.353591
ENSG00000174953	0.0398			12.31		50.8365	51.5121	49	51.6	62.1703		0.295635
ENSG00000134184				13.14	30.6							0.2827
ENSG00000177045	0.0701			2.178	0.698		50.7106					0.169147
ENSG00000150961	0.0658			3.225	24.2	50.8104	50.9152	49.6	52.7			0.182171
ENSG00000134748	0.0056			13.87	30.3	49.0277	48.6061					0.439103
ENSG00000082212	0.0607			20.23	176	50.3446	51.0108	49.7	54.5	52.3979	0.273635	0.248288
ENSG00000164125	0.1267			14.27	0.305							0.259962
ENSG00000136048	0.0264			1.58	0							0.105042
ENSG00000141524	0.1371			5.377	0.271							0.198758
ENSG00000014824	0.0594			33.62	1.83	51.0915	51.9059					0.253521
ENSG00000144857	0.0736			2.821	0.846							0.205381
ENSG00000185163	0.1365			22.48	10.8							0.258258
ENSG00000240409				22.59
ENSG00000198876	0.0073			8.101	0.392							0.251656
ENSG00000165699	0.0682			19.95	1.79	50.2379	50.6717	47.7	51.2			0.28866
ENSG00000178996	0.0691			4.695	3.61			47.3	49.8			0.235669
ENSG00000080200	0.256			2.38	0.226	51.3286	50.3715					0.291582
ENSG00000001629	0.014			14.79	0.733							0.291093
ENSG00000138688	0.0157			16.53	0.293							0.248951
ENSG00000110344	0.0134			9.603		49.4259	50.0179	47.1	50.4			0.250699
ENSG00000257337				4.337
ENSG00000154059	0.1373			11.58	2.63							0.289157
ENSG00000158966	0.0144			8.103	0.106							0.241758
ENSG00000085978	0.0321			22.3	4.98	54.2326	54.2477					0.310897
ENSG00000166855	0.02			14.46	28.8	50.579	50.2419			60.6925		0.278041
ENSG00000133316	0.0564			13.57	4.88		51.9558					0.27013
ENSG00000123684	0.0494			18.38	6.43	51.1216	51.2514					0.227027
ENSG00000136152	0.0202			8.755	5	50.9072	49.7403	45.6	48.1			0.259662
ENSG00000115464	0.0112			9.447	1.33	49.5326	50.214	47.6	50.2			0.267061
ENSG00000168405				2.526	0.494
ENSG00000132510	0.0435			7.456	0.554							0.228894
ENSG00000158411	0.0892			7.841	1.5			51.3	51			0.341365
ENSG00000078403	0.0326			7.512	0.485							0.196629
ENSG00000167106	0.0172			58.43	1.07							0.260417
ENSG00000111364	0.0471			9.227	6.93	49.1656	50.7439	48.2	48.5			0.321667
ENSG00000198783	0.0949			14.23	3.73	56.1825	54.3964					0.387097
ENSG00000253276	0.1051			3.24								0.265823
ENSG00000166037	0.0583			10.47	0.918							0.33
ENSG00000096717	0.0816			6.806	2.81	50.245	50.1494	49.3	53.6			0.29585
ENSG00000103066	0.0616			9.958	2.48	54.6952	56.0745					0.216019
ENSG00000196792	0.0189			10.2	7.86	52.1052	52.4493					0.281054
ENSG00000185722	0.029			11.88		48.759	49.3487	43.7	49.2			0.250206
ENSG00000102886	0.1391			2.931	1.57	56.3514	55.0753					0.261006
ENSG00000121644	0.0168			5.566	2.1	53.7733						0.237113
ENSG00000152684	0.0135			7.998	19.6	47.866	48.5747					0.290909
ENSG00000092020	0.0087			14.94	0.154							0.300221
ENSG00000119899	0.0734			9.307	0.712	57.273	57.6444					0.149495
ENSG00000151445	0.0235			13.1	11.8	49.4828	49.1743					0.323699
ENSG00000121741	0.0185			11.83	3.47	49.2947	49.7245	45.4	48.6			0.252723
ENSG00000175110	0.1246			16.26	65.2	49.9839	49.7494	47.4	50.1			0.291667
ENSG00000182700	0.0244			64.72	1.01							0.150943
ENSG00000133250	0.1348			16.48	1.22			48.2	49.3			0.207692
ENSG00000155906	0.1059			16.1	4.31	52.1058	51.1613					0.302895
ENSG00000177628	0.0783			16.33	8.4	55.4268	55.6878					0.208955
ENSG00000008869	0.0214			11.24	5	50.7692	52.3958	49.4	51.4			0.218735
ENSG00000214765				12.45
ENSG00000161091	0.0797			23.68	0.466							0.14375
ENSG00000048140	0.0179			26.9	0.096							0.177711
ENSG00000204149				12.34	0.033							0.240525
ENSG00000123815	0.0728			13.64	2.46							0.242647
ENSG00000159314	0.0793			4.507								0.273341
ENSG00000117533	0.0377			18.01	8.26							0.35461
ENSG00000160746	0.0462			9.242	2.87	53.2158	51.891					0.231818
ENSG00000197345	0.1555			25.11	42.6	51.2522	50.2976					0.24878
ENSG00000198546	0.2145			14.22	0.984			50.7	53.2			0.29771
ENSG00000139370	0.0716			7.734	0.312	55.437	56.5055					0.15078
ENSG00000149483	0.038			4.775	0.195							0.141975
ENSG00000108389	0.0441			22.76	0.574							0.253556
ENSG00000067596	0.0068			8.24	4.9	49.8931	50.6589					0.317213
ENSG00000167508	0.0861			33.87	49.5	52.6293	52.608	52.8	52.2			0.2325
ENSG00000132478	0.022			7.995	3.49	50.9808	50.9172					0.241975
ENSG00000131435	0.0452			5.864	16.1							0.254545
ENSG00000074755	0.0475			8.788	6.66	51.8264	51.5328					0.262074
ENSG00000120725	0.0595			6.912	2.37	53.5146	53.3723					0.271368
ENSG00000153291	0.0319			39.17	0.341							0.232198
ENSG00000185104	0.0166			15.23	46.8	53.6165	53.4806	53.4	59.2	64.4155		0.286154
ENSG00000163605	0.1078			14.7	17.3	51.1868	51.7293	50.2	56.2			0.347722
ENSG00000119333	0.0951			14.74	0.483							0.182836
ENSG00000176407	0.012			18.17	6.62	51.6867						0.249344
ENSG00000082068	0.0431			8.907	18.2	53.263	53.1707	52.2	54.1			0.313456
ENSG00000136021	0.0371			10.18	21.9	52.936	53.513	51	54.5			0.207931
ENSG00000158062	0.109			18.23	0.114							0.257692
ENSG00000197989				5.108
ENSG00000197757	0.0002			0.01529	0.999							0.259574
ENSG00000112584	0.1148			13.39		50.191	49.1366	46.9	46.8			0.259378
ENSG00000215041	0.0216			30.32	0.335							0.228553
ENSG00000091513	0.1813			58.31	3359							0.273639
ENSG00000134697	0.0829			7.791	14.7	51.2457	52.667					0.343365
ENSG00000186654	0.0526			9.456	1.63							0.240876
ENSG00000120656	0.0181			10.7	3.87							0.273292
ENSG00000014919	0.0563			15.04	4.49	56.4975	57.8708					0.195122
ENSG00000135048	0.0718			7.308	2.14	55.3252	55.5385					0.237166
ENSG00000161542	0.0124			13.17		55.6215	54.5639				0.153537	0.254545
ENSG00000148840	0.1454			6.916	12.8							0.237981
ENSG00000168101	0.082			33.98	23	52.0281	52.262					0.198381
ENSG00000036257	0.0023			17.82	54.4	54.8431	53.8071	53.9	54.8	60.1531		0.311198
ENSG00000105875	0.0393			10.04	16.2							0.253012
ENSG00000087303	0.118			1.062	20.8							0.239273
ENSG00000157778	0.0386			30.51	11.8	57.7612	56.2001					0.204918
ENSG00000065029	0.0375			12.66	0.337							0.263158
ENSG00000168924	0.091			17.39	109	52.8915	52.278			59.7077		0.326116
ENSG00000188559	0.0445			3.424	0.872							0.244527
ENSG00000112851	0.0527			17.45	7.71							0.267794
ENSG00000177613	0.04			15.81	11.1	52.5958	51.9019	51.4	55			0.198052
ENSG00000172890	0.0761			6.455	2.22		56.2816					0.233711
ENSG00000262758				6.222
ENSG00000177096	0.1243			1.257	0.222							0.247104
ENSG00000167874	0.066			4.996	0.57							0.157233
ENSG00000135269	0.0435			0.8668	54.6	51.9864	52.2529	51.8	57.3			0.299287
ENSG00000169249				14.7	1.06							0.43361
ENSG00000160305	0.0347			9.863		51.3476		50.2	51.6			0.224541
ENSG00000129465	0.3015			0.4549	1.5							0.218147
ENSG00000001631	0.0321			11.63	0.494			46.7	51.2			0.269022
ENSG00000106993	0.0631			18.7	2.23	46.2637	50.8526					0.305638
ENSG00000117305	0.0645			8.346	70.4	54.1482	53.8977				0.234225	0.190769
ENSG00000165633	0.0731			4.781	0.222							0.259375
ENSG00000178234	0.0632			28.88	0.196							0.266447
ENSG00000115956	0.0406			1.919	401							0.314286
ENSG00000108599	0.073			13.96	0.98		49.8031					0.259819
ENSG00000254531				22.77
ENSG00000184277	0.0704			41.43	0.472							0.165992
ENSG00000147687	0.0492			10.49	11.1	56.1295	56.439					0.29595
ENSG00000118292	0.2845			11.87								0.259542
ENSG00000143514	0.0466			28.05	2.13	48.9207	48.5024	45.2	50.9			0.261023
ENSG00000130827	0.0279			8.829	0.448							0.234634
ENSG00000096401	0.0091			13.45	73.1	47.489	48.7314	46	48.9	62.7834		0.36409
ENSG00000176170	0.1299			1.343	0.553							0.223404
ENSG00000100592	0.0138			12.24	12.4							0.32282
ENSG00000162869	0.043			26.23	8.24	51.3191	51.0219					0.301282
ENSG00000141933	0.0769			19.25	0.912							0.262069
ENSG00000205560	0.0665			13.69	5.73						0.156049	0.235751
ENSG00000167123	0.0951			58.71	1.96							0.257143
ENSG00000114446	0.0382			19	0.411							0.32634
ENSG00000182165				11.38
ENSG00000165271	0.0837			14.7	22.8	52.3654	51.3761					0.243455
ENSG00000086300	0.026			67.48	0.499							0.318408
ENSG00000161940	0.0465			1.665	0.059							0.231733
ENSG00000167613	0.5728			1.061	6.63							0.25784
ENSG00000110925	0.0443			25.12	0.397							0.285451
ENSG00000163659	0.0348			6.615	0.187							0.267884
ENSG00000188677	0.0979			11.73	135		50.3698	48.4	50.3			0.309824
ENSG00000120549	0.1121			7.32	5.08	49.7582	50.7292					0.287185
ENSG00000102893	0.054			11.83	8.89	50.2076	49.3049	48.6	48.3			0.256176
ENSG00000100084	0.0201			27.45	1.8		47.7244					0.238938
ENSG00000068878	0.0219			7.449	6.71	52.1052	52.1606	52.7	51.1			0.262073
ENSG00000135503	0.009			28.5								0.247253
ENSG00000135241	0.0695			25.44	1.37	53.6408	53.9981					0.278772
ENSG00000213203	0.2501			1.572	7.76							0.284314
ENSG00000166750	0.2998			1.306	27.4	48.4552	49.4099					0.249158
ENSG00000169057	0.0251			16.68		54.3093	53.3355			59.5039		0.351406
ENSG00000164463	0.0638			7.766	0.831							0.314554
ENSG00000197063	0.005			30.13	2.43							0.314815
ENSG00000133818	0.0004			4.001	75.9	55.3646	55.2668				0.236006	0.313725
ENSG00000107566	0.0252			5.049	25.3	52.6721	53.0608					0.278736
ENSG00000161714	0.0577			19.57	1.16	51.6283	48.8978					0.282636
ENSG00000124587	0.0725			24.98	1.16							0.216327
ENSG00000057663	0.0151			16.61	11	54.1549	53.5796					0.305455
ENSG00000111679	0.0671			1.919				46.2	47.9			0.262821
ENSG00000255471				1.28
ENSG00000128908	0.0148			7.091	0.425							0.296915
ENSG00000075945	0.0204			60.51	1.33							0.305556
ENSG00000167113	0.103			19.5	0.119							0.241509
ENSG00000163840	0.3178			2.463	6.52	46.9731	48.1261					0.3
ENSG00000182500				2.991	1.97
ENSG00000168564	0.0748			10.47		50.2405	50.8207	50.1	52.1			0.234483
ENSG00000101997	0.0641			13.13	14.5	49.7915	49.8708	48.3	50.5			0.30622
ENSG00000120992	0.042			8.5	127	54.5735	56.154	54.5	56.2	59.9774	0.0685304	0.182609
ENSG00000234518				8.119
ENSG00000160179	0.0866			4.4	0.253							0.196602
ENSG00000179979				7.405
ENSG00000164323	0.1784			5.415								0.342105
ENSG00000143390	0.1233			16.45	6.97							0.274351
ENSG00000113231				23.58	0.237	48.9915	49.1493			61.4409		0.277966
ENSG00000164305	0.0743			9.476	94.4	55.6865	56.349				0.474913	0.303249
ENSG00000078304	0.0534			23.25				49.5	50.5			0.306306
ENSG00000061918	0.0384			71.71	9.81							0.28725
ENSG00000170860	0.0004			16.52	235	55.35	53.4376			60.3201		0.343137
ENSG00000111845	0.1639			15.57	20.5	56.5281	53.8436					0.32398
ENSG00000153485	0.0389			11.21								0.177515
ENSG00000040633	0.0321			22.29	1.39	51.0634	53.208					0.322581
ENSG00000050628	0.1163			0.548	0.267							0.174118
ENSG00000100485	0.024			8.571	0.536							0.293544
ENSG00000171813	0.1259			18.46	0.803							0.281356
ENSG00000146707				11.52	1.07							0.262032
ENSG00000085491	0.0342			1.643		56.8253	57.8441					0.245283
ENSG00000114988	0.0532			10.61	2.43	53.663	54.108					0.239554
ENSG00000166575	0.0604			5.16	0.173							0.222707
ENSG00000130748	0.0347			66.9	0.998	54.1845	56.9038					0.18617
ENSG00000139597	0.0843			17.64	0.056							0.329218
ENSG00000092529	0.031			15.87	0.093							0.291108
ENSG00000163257				11.05	3.09	49.8752	52.3413					0.236111
ENSG00000102189	0.0832			6.015	40.1	57.2664	57.9557			63.5928		0.364989
ENSG00000083168	0.0545			6.405	0.567							0.295115
ENSG00000074696	0.0415			68.67	42.7	53.8069	53.8774					0.23
ENSG00000117122	0.0483			0.0598	12.4							0.234973
ENSG00000218739	0.1219			29.37	1.08							0.2625
ENSG00000110013	0.1157			27.32	153	57.9583	57.9028					0.195029
ENSG00000070061	0.1124			21.71	18.1							0.258258
ENSG00000137404	0.0316			2.175	12.5							0.183206
ENSG00000184708	0.0538			18.29	4.88	50.2957	49.3444					0.279188
ENSG00000137177	0.04			7.166	1.31	51.8592	51.3927	50.5	52.3			0.288347
ENSG00000106524	0.0621			28.11	3.18	50.1261		49.1	52.4			0.294785
ENSG00000138640	0.0949			7.618	0.643							0.337243
ENSG00000081320	0.041			2.731	1.65							0.268817
ENSG00000018610	0.0743			15.86	4.34							0.36036
ENSG00000100888	0.0186			13.33	2.14	46.4801	50.0979	43.2	49.7	48.1178		0.304146
ENSG00000130208	0.2358			9.53	10617							0.27907
ENSG00000111707				16.3		48.9537	50.5994					0.381098
ENSG00000153561	0.0002			24.17	1.34	51.118		51.3	54.8			0.255754
ENSG00000148411	0.0349			44.72	0.295							0.207836
ENSG00000047188	0.0139			11.24	2.75	50.2468	50.0186					0.267133
ENSG00000171940	0.1783			1.313	1.35							0.278626
ENSG00000122644	0.0023			13.38	6.1							0.275
ENSG00000183605	0.2881			16.12	2.2	53.9263	54.8122					0.192878
ENSG00000077348	0.0511			25.16	27.7	55.8064	54.613					0.242553
ENSG00000129038	0.0417			0.7121	1.67							0.210801
ENSG00000019169	0.2654			0.1479	1.65							0.213462
ENSG00000254635				28.74
ENSG00000125347	0.104			2.114	0.56							0.276923
ENSG00000110046	0.0784			12.41	0.867							0.247162
ENSG00000082258	0.0706			10.48	0.608							0.269863
ENSG00000151092	0.0919			12.09	6.36	57.4973	50.3092	45.8	47.4			0.285933
ENSG00000135930	0.0074			24.06	24.4							0.302041
ENSG00000114554	0.019			31.88	0.814	53.8363	52.5294					0.242616
ENSG00000167173	0.1338			2.172	0.297							0.198663
ENSG00000260563				16.8
ENSG00000240038	0.0879			11.94								0.227006
ENSG00000158571	0.0215			0.2966	0.491						0.202069	0.288747
ENSG00000197136	0.0247			11.51	0.218							0.208456
ENSG00000197119	0.0561			21.7	1.16	53.2297	52.3276					0.178218
ENSG00000100065	0.0438			1.413	0.078							0.311047
ENSG00000173221	0.0511			15.56	162	54.675	53.429					0.198113
ENSG00000112592	0.0152			10.79	3.14			45.7	49.4			0.144543
ENSG00000100099	0.2684			14.27	0.293							0.230226
ENSG00000128191	0.024			11.63	2.12							0.326003
ENSG00000132109	0.2			3.33	23.4	50.53	50.83	47.7	48			0.290526
ENSG00000143106	0.0003			17.67	772	55.357	53.8881			60.2066	0.271596	0.248963
ENSG00000099381	0.0526			8.862	1.7	47.5244	50.3509	43.1	48.8			0.282953
ENSG00000217128	0.0421			7.913				50	51.1			0.265009
ENSG00000138468	0.1814			5.924	0.423							0.292381
ENSG00000214176				2.926
ENSG00000178307	0.0261			9.448	10	52.1922	51.3806					0.229167
ENSG00000146072	0.0619			35.79	0.219							0.248855
ENSG00000126822	0.1095			8.294	2.21							0.28466
ENSG00000111058	0.0484			7.211								0.233236
ENSG00000136875				12.17	43.7	49.8553	49.4751			45.5013		0.296935
ENSG00000093167	0.0544			14.72	27.4	53.3311	53.6764					0.353675
ENSG00000077585	0.0228			24.92	0.228							0.157895
ENSG00000119711	0.0266			60.04		49.3214	49.9469	48	47.4			0.207477
ENSG00000145782	0.0566			12.71				46.9	54.9			0.235714
ENSG00000109323	0.153			6.26	6.03	55.6477	56.0004					0.215135
ENSG00000139218	0.1797			4.64	9.15	52.8978	53.539					0.311688
ENSG00000100418	0.0142			38.37	17.9	47.0902	48.3577					0.190476
ENSG00000178691	0.0127			9.315	7.81	48.2136	50.1202					0.292287
ENSG00000205707	0.051			25.33	2.17							0.355556
ENSG00000237190	0.0192			36.57								0.310345
ENSG00000103512	0.0373			31.74	5.72							0.224152
ENSG00000164967	0.0284			24.93	1.4							0.263804
ENSG00000088888	0.4133			5.39		54.2362	54.441					0.190741
ENSG00000151498	0.0554			18.89	8.91	54.9492	55.1859				0.222043	0.219277
ENSG00000172534	0.0365			15.99	32.9	52.4607	52.7103	50.6	53.9	60.8218		0.144231
ENSG00000147454	0.0423			8.514								0.192308
ENSG00000052795	0.1317			11.61	0.007							0.247756
ENSG00000073910	0.0208			12.21	0.172							0.247874
ENSG00000167257				10.46	6.29	49.7814	51.4796	46.1	53.2			0.273115
ENSG00000134058	0.0248			15.56	22.6	50.99	51.0279	55.3	55.6		0.0299684	0.260116
ENSG00000007541	0.1202			27.14	0.19							0.196053
ENSG00000266469				9.337
ENSG00000171302	0.0612			9.153	3.6	55.2362	54.6215				0.208673	0.264339
ENSG00000125505	0.0333			65.24	21.7	56.9093	57.0251					0.165254
ENSG00000177981	0.0133			18.67	0.008							0.25
ENSG00000130803				10.37	0.225							0.339496
ENSG00000114738	0.0241			8.495	4.96	49.0525	51.2256	49	49.7			0.280105
ENSG00000205517	0.109			3.742	0.371							0.240223
ENSG00000167112	0.1093			35.58	0.887	50.1835	49.9665					0.265861
ENSG00000130479	0.2438			29.4	33.3	50.374	49.808	49.4	48.9			0.240793
ENSG00000153046	0.0475			5.755	6.5	51.4396	50.9726					0.269231
ENSG00000159212				0.08205	10.8							0.322443
ENSG00000140382	0.0172			20.93	7.38			47.6	53.5			0.357349
ENSG00000174915				21.22	1.49							0.223819
ENSG00000162819	0.0413			13.19	30.7	49.6201	49.7533			47.2289		0.274939
ENSG00000148925	0.0131			47.22	0.485							0.300207
ENSG00000164144	0.0231			6.511	69.1	51.1794	50.8815	47.4	51.4	58.899		0.27882
ENSG00000102897	0.0591			15.58	1.63							0.319672
ENSG00000260025				36.84
ENSG00000165914	0.0157			54.87	2.49							0.255042
ENSG00000108826	0.0924			25.07	34.9	51.1435	51.3544					0.25
ENSG00000115946	0.0387			8.066	26.5	50.3169	49.9689					0.305556
ENSG00000152556	0.0103			73.37	136	59.5981	59.6702					0.266138
ENSG00000077809				11.92	97.8
ENSG00000162551	0.0569			14.96	5.95							0.246183
ENSG00000169375	0.0094			6.336	16.2	48.3707	49.5462	46.5	51.6	59.4551		0.285153
ENSG00000189046	0.1182			9.509	0.857							0.314176
ENSG00000236104	0.0721			20.65								0.214511
ENSG00000109534				9.975	68.8							0.258065
ENSG00000135392	0.0759			12.98	0.192							0.2849
ENSG00000062650	0.0319			7.212	11.5	48.1365	49.8592			60.3308		0.317647
ENSG00000145041	0.0079			7.846								0.276045
ENSG00000161920	0.0115			12.49	5.04							0.290598
ENSG00000172172	0.0532			12.06	49.6	51.4668	51.9416					0.280899
ENSG00000037757	0.0809			8.416	54.2	52.5392	52.4065					0.235772
ENSG00000141425	0.0058			35.11	15.4	48.0006	49.5051	45.3	48.9			0.349359
ENSG00000125967	0.0749			30.85	0.19							0.262626
ENSG00000240731				9.85
ENSG00000170310	0.0345			13.9	91.3							0.29661
ENSG00000100395	0.0688			27.39	0.661							0.295035
ENSG00000160218	0.0572			14.28	4.83	51.861	51.6972	51.7	52.3			0.251787
ENSG00000110768	0.013			12.66	2.94	50.2404	49.1164					0.271898
ENSG00000089057	0.0258			35.96	1.59							0.153846
ENSG00000151617	0.0413			1.537	0.288							0.177986
ENSG00000128973	0.0815			15.37	3.21							0.206997
ENSG00000026950				5.049	0.749							0.253411
ENSG00000001084	0.0289			11.98	11	52.0065	51.8265	51	50.8			0.289515
ENSG00000171853	0.1432			14.89	10.1	50.122	49.2168					0.238095
ENSG00000188206				3.637
ENSG00000170949				5.765	0.524							0.328851
ENSG00000136161	0.0196			8.235	0.081							0.214029
ENSG00000070669	0.0298			77.64	88.3	52.7929	53.0818	54.3	50.3	59.5222		0.28164
ENSG00000178464				3.311
ENSG00000126603	0.0343			6.931	0.063							0.230916
ENSG00000164031	0.0324			18.52		51.261	51.9263					0.30343
ENSG00000125841	0.3175			145.2	0.031							0.186275
ENSG00000164190	0.0146			5.922	7.24	47.3253	49.2549					0.310271
ENSG00000165525	0.0501			14.61	8.88	50.7538	50.2319					0.349442
ENSG00000115840	0.0175			47.34		55.9732	57.1348					0.218289
ENSG00000168306	0.1649			2.909	1.78							0.230543
ENSG00000154222	0.115			9.567	9.13	50.3594	50.2806	48.2	50.1			0.310023
ENSG00000100077	0.0369			18.35	1.36							0.318314
ENSG00000112343	0.3432			0.8741	4.54		48.7707	47	47.9			0.286022
ENSG00000114395	0.025			8.725	1.65							0.13964
ENSG00000197872	0.0014			62.77	7.51			45.9	49.5			0.26935
ENSG00000086712	0.0513			9.55	9.74	52.5347	52.4873					0.367424
ENSG00000103222	0.0575			3.993	7.4	54.5134	53.6748					0.21228
ENSG00000144747	0.0768			7.837	6.48	54.5383	54.4071					0.331204
ENSG00000197386	0.049			24.87	21.8	50.6166	50.6945	44.6	50.2			0.225652
ENSG00000124198	0.0214			14.36	6.51	50.6979	50.4956	48.2	51.3			0.264426
ENSG00000001561	0.1056			16.15	1.33							0.231788
ENSG00000182541	0.0841			9.149	2.81							0.291545
ENSG00000110074	0.1219			39.54	13.4	51.4764	51.5914	50.6	49.1			0.234568
ENSG00000182481	0.0293			25.21	110	46.9938	48.899	44.7	47.8	60.5901	0.183569	0.224953
ENSG00000113360	0.0212			16.85	0.585							0.307132
ENSG00000131899	0.0501			28.62	5.23	50.8617	49.6926	48	48.2			0.234023
ENSG00000157823	0.0005			20.88	3.32							0.243902
ENSG00000106948	0.2962			3.176	0.641							0.260598
ENSG00000089486	0.029			115.7	0.853							0.120192
ENSG00000100023	0.0765			14.29		47.5453	48.4002	46.3	50.1			0.282732
ENSG00000046604	0.1438			0.13	12.7	55.0669	55.9574					0.244186
ENSG00000075826	0.1374			13.71	0.334							0.202714
ENSG00000148335	0.0244			20.21	21.5	49.8765	51.2145					0.286996
ENSG00000143429				18.65
ENSG00000130164	0.1696			6.668		56.6445	56.5639					0.25
ENSG00000151892	0.0467			5.431								0.225806
ENSG00000162972	0.1452			14.61	9.71							0.226804
ENSG00000109270	0.0118			24.96		57.9885	57.4425				0.104984	0.225806
ENSG00000176894	0.1374			16.51								0.180617
ENSG00000124786	0.0485			7.865	0.237							0.142145
ENSG00000183549	0.0798			2.138	0.325							0.246978
ENSG00000185504	0.1641			9.155	0.437	54.0037	52.5906					0.208854
ENSG00000164209	0.0572			19.32	1.28	54.1885	53.8461					0.19378
ENSG00000123374	0.0127			1.436	42.6	52.3907	51.4088	52.3	54	64.3656	0.139112	0.260116
ENSG00000144580	0.0033			12.84	43.3						0.202298	0.223565
ENSG00000166938	0.0429			14.42	0.36			44.5	48.2			0.301708
ENSG00000109016	0.1155			12.16	16	51.6115	51.3829					0.212308
ENSG00000106100	0.1047			1.339	0.334							0.241343
ENSG00000128607	0.0138			19.49	0.942							0.230769
ENSG00000158623	0.0114			14.68		52.0176	51.8128	50.8	53.4			0.258324
ENSG00000175606	0.2694			28.77	19	54.1185	53.3645					0.211538
ENSG00000166797	0.0256			8.893	11.1	54.9388	55.3006					0.30625
ENSG00000131263	0.0551			17.49	0.323							0.277244
ENSG00000156928	0.1648			15.05		54.3041	53.5813					0.290598
ENSG00000092094	0.035			18.61	22.1	55.4836	55.4367					0.229851
ENSG00000163946	0.1092			8.592		49.7443	50.1781					0.292107
ENSG00000015475	0.2489			39.07	148	52.8126	55.4699					0.26971
ENSG00000100554	0.0077			77.95	58.5	54.6644	55.0469					0.356275
ENSG00000156804	0.0146			10.6								0.267606
ENSG00000170633	0.0582			23.53	1.13							0.276134
ENSG00000135213				11.15
ENSG00000174640	0.0914			2.525	0.822							0.139969
ENSG00000084092	0.1629			8.768	1.88	49.8467	50.145					0.273639
ENSG00000136878	0.0335			24.67	0.767							0.271335
ENSG00000160570	0.0361			26.56								0.300613
ENSG00000171680	0.0735			31.02	0.654							0.289401
ENSG00000118217	0.0734			8.12	2.99							0.228358
ENSG00000134698	0.0056			8.208	0.97							0.246225
ENSG00000101146	0.0563			18.07	66.1	49.7875	49.0774			61.2481		0.208238
ENSG00000174446	0.1188			32.52	1.1							0.408163
ENSG00000136371	0.082			7.509	3.41			51	49.4			0.301724
ENSG00000198736	0.0434			11.43	0.534							0.207965
ENSG00000164172	0.0985			40.74	5.07	54.774	57.1488					0.276596
ENSG00000145740	0.0252			7.641	0.592							0.197386
ENSG00000135999	0.0151			10.91	0.192							0.287485
ENSG00000107623				6.005	0.192
ENSG00000115661	0.0328			14.61	0.538							0.262857
ENSG00000092096	0.0194			442	0.423							0.155309
ENSG00000054611	0.0555			10.33	17.6						0.1271	0.282398
ENSG00000085760	0.1024			13.66	7.99	49.7025	49.0983	43.8	47.5			0.316369
ENSG00000159596	0.2059			14.24	0.033							0.145749
ENSG00000138297				24.27	9.92
ENSG00000205307	0.4279			7.083								0.175084
ENSG00000101331	0.0471			3.686	0.052							0.271454
ENSG00000137462	0.1929			1.237	0.228							0.243622
ENSG00000171161				11.89				49.7	49.5			0.325221
ENSG00000102796				5.015	0							0.258675
ENSG00000196465				103.5	174						0.216722	0.302885
ENSG00000089902	0.0316			5.6		48.483	49.8561	46.6	50.6			0.290722
ENSG00000154380	0.0403			10.6	26.6	51.6745	51.9039					0.243142
ENSG00000100908	0.0516			26.71	1.09							0.216346
ENSG00000070367	0.0108			12.91		49.709	48.3904	47.1	50.4			0.299578
ENSG00000111530	0.0027			17.38	177	56.8756	56.2331	57.4	59.6	60.1435		0.252033
ENSG00000157796	0.0549			10.18	0.405							0.257824
ENSG00000223496	0.0357			11.98		56.7432	56.1626			59.6745		0.235294
ENSG00000122965	0.1106			11.48	8.05	48.4681	51.1509					0.334375
ENSG00000023516	0.1571			36.5	1.51							0.277223
ENSG00000236618				7.802
ENSG00000118729	0.0694			0.8124	9.48							0.378446
ENSG00000101577	0.0528			27.59	0.867			49	51.9			0.28683
ENSG00000112685	0.0334			13.42	11.2	49.6639	49.2398	46.8	48.2			0.266234
ENSG00000186470				3.395	2.55							0.227545
ENSG00000129197	0.1934			12.35	1.36							0.255411
ENSG00000126217	0.0883			24.16								0.30343
ENSG00000160563	0.111			18	4.02	48.5212		45.7	51.8			0.211656
ENSG00000173846	0.0364			4.022	0.371							0.249226
ENSG00000254087	0.0175			4.685		51.1148	50.6515	47.9	49.9			0.296875
ENSG00000134265	0.0091			47.3	36.1	49.5714	49.8524	45.5	54.2			0.301282
ENSG00000132819	0.0308			12.29	2.26							0.146444
ENSG00000170502	0.0621			23.14	7.03	50.3149	50.5385	49	57.3			0.308571
ENSG00000167515	0.0059			22.1	4.89	50.3982	50.6004	47.5	55.8			0.240664
ENSG00000198625	0.0908			5.806	0.383							0.297959
ENSG00000167702	0.1522			155.4	0.26							0.225537
ENSG00000185298	0.2185			17.22	2.49							0.373702
ENSG00000169291	0.0902			1.435	0.062							0.292929
ENSG00000105771	0.0141			18.2	8.25	48.9639	49.8054					0.238462
ENSG00000103657	0.0132			20.16		51.697	51.3484					0.241308
ENSG00000178567	0.0549			22.19				50.6	53.8			0.298188
ENSG00000154188	0.0118			0.6031								0.263052
ENSG00000262246	0.0811			13		51.0409	51.8642	43.6	47.7			0.238919
ENSG00000188157	0.1059			34.57	11.6	53.6786	54.1695			42.3371		0.218582
ENSG00000077458	0.0109			4.47	2.24		51.2764					0.330383
ENSG00000133895	0.0185			18.95	2.86							0.256911
ENSG00000133422	0.0485			10.74	4.2	48.082	48.6011	43.9	46.7			0.32655
ENSG00000155561	0.0369			6.06	36.1	52.1162	48.8249	47.2	50.5			0.24503
ENSG00000137834	0.0317			2.629	1.26							0.258065
ENSG00000120158	0.0452			3.085	16.2	52.3793	52.3332					0.225201
ENSG00000121864	0.0349			10.88	0.888							0.329897
ENSG00000146556				16.48
ENSG00000133597	0.174			24.6	0.02							0.220447
ENSG00000075240	0.0267			20.52	0.369							0.287197
ENSG00000123268	0.0418			4.579	28.8							0.221402
ENSG00000164941	0.0211			7.612		51.4735	50.5253	46.1	50.4			0.247236
ENSG00000074935	0.0467			13.66	0.593		55.1371					0.235789
ENSG00000109184	0.0603			16.62	0.68							0.300595
ENSG00000111615	0.0488			8.908	29.2	51.2624	50.1403					0.362205
ENSG00000174365				11.94
ENSG00000146828	0.0321			10.02	1.34							0.149891
ENSG00000169814	0.0946			4.15	71		57.957					0.227523
ENSG00000255529	0.1875			13.21								0.339674
ENSG00000139531	0.0808			12.4	4.8							0.242202
ENSG00000181856	0.0251			1.161	2.31							0.131631
ENSG00000168393	0.0999			8.477	106	56.8547	54.4489	53.5	48.5	60.0905	0.231504	0.311321
ENSG00000008283	0.0747			29.99	0.992							0.166667
ENSG00000114742	0.0259			18	7.24	52.5004	53.9247					0.277696
ENSG00000126216	0.029			9.718	9.09	50.8494	49.7195	49.7	50.6			0.269019
ENSG00000100209	0.1577			11.68	1.8							0.319149
ENSG00000232931				19.2
ENSG00000138430	0.0024			39.64	273	51.2511	51.2232	51.8	50.3	59.4114	0.217429	0.305288
ENSG00000007314	0.0335			0.07208								0.221133
ENSG00000101290	0.0176			29.11		57.2879	56.0475					0.193258
ENSG00000170471	0.0125			12.67	4.46	50.2031	50.9529					0.229585
ENSG00000124107	0.3035			1.483	26.2							0.227273
ENSG00000189376	0.1933			11.97	0.202							0.278947
ENSG00000242612	0.1555			9.815		51.8685	52.1406					0.195205
ENSG00000111801				6.436	1.35							0.256849
ENSG00000116731	0.0867			25.41	0.269							0.285797
ENSG00000160256	0.2054			14.43	8.22	48.274	48.4853					0.317391
ENSG00000167220	0.0583			47.12	37.1	57.2585	58.9702					0.293436
ENSG00000164877	0.2706			21.54	1.97			48.7	50.7			0.25885
ENSG00000087842	0.0228			8.824	25.7	51.8424	51.5611					0.289655
ENSG00000171606				5.702	0.182							0.306279
ENSG00000101191	0.1633			8.11	8.86	49.0929	49.807			60.728		0.310268
ENSG00000139154	0.0065			8.014	1.4							0.286267
ENSG00000103111	0.0735			13.57	1.93	52.8508	52.6811	51	52.3			0.243144
ENSG00000272821				35.14
ENSG00000151474	0.0098			7.397	0.782							0.282964
ENSG00000138061	0.1065			2.342	0.976							0.228361
ENSG00000076321				5.745	0.442							0.249589
ENSG00000137806	0.1335			25.63	15.5	54.6091	55.1913					0.299694
ENSG00000118432	0.0142			11.96	0.432							0.20339
ENSG00000179456	0.0026			91.95	0.713							0.308851
ENSG00000105617				12.55	3.77		52.5381					0.420455
ENSG00000141627	0.0296			8.361	3.34			48.7	51			0.210762
ENSG00000037241				19.78	160							0.413793
ENSG00000162852	0.2083			21.68	6.89							0.29931
ENSG00000175854	0.3319			11.96	0.127							0.293617
ENSG00000049541	0.0477			13.65	32.4	50.4579	49.8291	50.4	47.2			0.251412
ENSG00000187266	0.1018			6.557	0.014							0.202756
ENSG00000135090	0.0224			22.2	24.4	50.9361	50.5264	49.6	52.2			0.365256
ENSG00000161021	0.069			5.243	1.46							0.177165
ENSG00000139722	0.0921			11.99	13.7			48	51.9			0.210526
ENSG00000135966	0.0547			8.791	1.15		51.0928	47.6	50.7			0.256977
ENSG00000250571				13.25								0.284574
ENSG00000087053	0.0081			14.98	3.17	53.3915	52.9838	50.8	52.9			0.272162
ENSG00000147133	0.0292			6.555	0.45							0.327704
ENSG00000107331	0.0379			72.13	0.571							0.215328
ENSG00000226479	0.0196			5.727								0.197143
ENSG00000119953	0.0019			8.458	48.9	57.6568	55.9317					0.319328
ENSG00000100564	0.0556			16.81	0.125							0.202128
ENSG00000129003	0.0745			5.94	17.3	52.6687	53.0752	51.7	57			0.263523
ENSG00000164898	0.0346			15.29	4							0.309735
ENSG00000151729	0.0207			81.06	211	58.0528	56.4095				-0.0501759	0.224832
ENSG00000167721	0.0788			11.07	25.5	48.3491	50.598	47.2	47.8			0.320896
ENSG00000100196	0.0811			1.476	0.67							0.172727
ENSG00000186283	0.2068			8.324	1.83							0.267003
ENSG00000131620	0.0416			1.019	0.403							0.280933
ENSG00000243989	0.0802			7.44								0.259804
ENSG00000174483	0.0411			27.68	0.438							0.227656
ENSG00000125821	0.1864			21.77	40	58.3371	57.5456					0.239437
ENSG00000213563	0.0646			9.517								0.245211
ENSG00000111911	0.2127			41.21	11.8	55.0697	54.6854					0.28022
ENSG00000174306	0.1191			17.48	0.92							0.239422
ENSG00000165156	0.0422			15.44	0.955	48.2723	48.9392					0.28866
ENSG00000160688	0.0565			9.354	8.19	51.8308	51.5738	49.6	48.3			0.223169
ENSG00000166068	0.0309			17.29	0.314							0.322072
ENSG00000162654	0.2229			2.662	2.49							0.30625
ENSG00000115539	0.0492			15.13	22.3	54.211	54.1613					0.355649
ENSG00000120798	0.0531			8.826	0.66							0.235489
ENSG00000196497	0.1031			4.344	19.5	49.6062	49.8585	45.5	57.6			0.246068
ENSG00000162290				6.126
ENSG00000080815	0.0368			9.169	2.78	57.3574	53.8504					0.207709
ENSG00000101745	0.0972			7.297	0.252							0.379243
ENSG00000159713	0.0202			40.59	24.2							0.346591
ENSG00000148498	0.0422			4.497	4.78	47.6718	49.2818					0.314897
ENSG00000044090	0.1232			10.81			49.0987					0.25982
ENSG00000115271	0.1021			15.03							0.105872	0.207373
ENSG00000166821	0.1336			6.955	0.149							0.246964
ENSG00000122707	0.0337			3.637	1.42							0.221421
ENSG00000197019	0.0835			5.725	0.795							0.25
ENSG00000123095	0.0978			29.6	0.878							0.232365
ENSG00000186377	0.1803			14.27	0.726							0.255403
ENSG00000088970	0.2038			9.657								0.329866
ENSG00000134202	0.1253			40.5	68.7	47.9472	48.3463	47.2	48.7	59.703		0.293333
ENSG00000133083	0.0068			45.98	4.54							0.277027
ENSG00000114030	0.0103			13.29	21	49.0479	49.7432	46.3	50.2	59.0717	0.0797444	0.241636
ENSG00000128829	0.0454			9.345	3.66	50.8123	50.2644	47.4	50.6			0.293511
ENSG00000176438	0.1288			0.6597	8.35							0.305641
ENSG00000139645				17.75	3.93	51.4561	49.6839	47.8	49.6			0.240706
ENSG00000065057	0.1123			23.82	2.08							0.266026
ENSG00000101310	0.0138			17.05	79.9	50.4175	50.8536	49.6	53.9			0.220339
ENSG00000119321	0.1253			7.461	24.6	49.6289	49.9756	48	53.3			0.269893
ENSG00000167114	0.0399			38.45	4.52	50.3409	50.887					0.239502
ENSG00000088854	0.0805			20.8	0.051							0.232795
ENSG00000144647	0.0302			42.37	0.486							0.231034
ENSG00000214941	0.1182			13.97	0.066							0.2
ENSG00000273015				10.84
ENSG00000185049	0.0203			12.92	22.3	47.2188	48.7708					0.2282
ENSG00000127870	0.1544			22.45	0.338							0.309489
ENSG00000168918	0.0677			4.006	98.6							0.27418
ENSG00000198795	0.0118			4.646	0.366							0.287567
ENSG00000094880	0.0259			10.18	14.7	51.0902	51.0072	51.1	54.8			0.271357
ENSG00000003147	0.0636			21.17	2.03			47.4	52.6			0.304688
ENSG00000258366	0.1451			12.63								0.251538
ENSG00000154978	0.0549			20.35	0.02							0.145349
ENSG00000107897	0.108			30.14	4.04	47.3225	49.3962					0.292135
ENSG00000215845	0.1535			28.69								0.237705
ENSG00000107036	0.0356			4.039								0.221363
ENSG00000187742	0.1778			10.5	1.67							0.290398
ENSG00000101040	0.0464			18.54		48.5481	50.2119	47.1	50.7			0.284448
ENSG00000154447	0.0508			11.28	0.948	49.2527	50.9701					0.20045
ENSG00000214135				11.37
ENSG00000178971	0.222			8.859	0.266							0.202958
ENSG00000166526				6.643	0.31							0.325112
ENSG00000134717	0.0003			18.37	129	56.2603	54.6355					0.322785
ENSG00000134779	0.1216			26.98	0.035							0.236842
ENSG00000179954				1.502	2.42							0.216147
ENSG00000100055	0.036			1.577	0.515							0.312183
ENSG00000107949	0.1148			13.68	48.7	50.7694	51.0994	49.9	54.7			0.319876
ENSG00000184677	0.1246			5.739	0.473							0.28975
ENSG00000237697				0.3485
ENSG00000103591	0.0798			26.38	18.1							0.269841
ENSG00000139970	0.1101			514.4	4.92							0.261598
ENSG00000130876	0.0347			12.64	0.723							0.124283
ENSG00000104660	0.0425			19.34								0.142012
ENSG00000232119	0.0197			16.23		54.8128	54.4673	55.2	53.7			0.263736
ENSG00000186417	0.0681			4.485	0.922							0.22686
ENSG00000154265	0.053			7.403	0.023					45.4801		0.222899
ENSG00000115756	0.0046			64.84	31.6	54.2179	54.0768					0.316062
ENSG00000146192	0.1055			1.729	1							0.279389
ENSG00000114098	0.0056			13.49		51.1447	51.0042					0.246657
ENSG00000116212	0.0675			7.371	0.813	49.0329	50.8693	45.6	50.1			0.308411
ENSG00000173207	0.0003	4.14	4.14	2.827	19.5	49.4832	51.7278				0.207223	0.379747
ENSG00000049618	0.0348			9.565	3.4	48.849	50.1824	46.3	52.3			0.187393
ENSG00000257093	0.0192			18.67								0.254945
ENSG00000110536	0.0796			17.11	16.2	51.7615	51.2086					0.253731
ENSG00000132300	0.1753			16.45	37	50.3176	49.7726	50.2	50			0.277213
ENSG00000103544	0.0419			14.14								0.256654
ENSG00000142687	0.0933			23.75	6.46	58.4984	56.2415					0.227836
ENSG00000083750				18.14	2.3							0.283422
ENSG00000147601	0.2383			14.63	1.06							0.341686
ENSG00000121879	0.0049			6.243	0.355			46.8	51.5			0.276217
ENSG00000213626	0.0967			3.363	2.89							0.324324
ENSG00000146463	0.0262			14.64	2.62	45.9733	49.4103	44.4	48.6			0.258398
ENSG00000081041				1.634	0.733							0.196262
ENSG00000169490	0.0466			18.18								0.168224
ENSG00000157181	0.0794			7.776	4.89							0.27533
ENSG00000164904	0.064			35.45	85.4	54.3414	54.0249			52.724		0.218412
ENSG00000149929				19.85	7.73	53.0245	52.5011					0.426259
ENSG00000141568	0.0344			15.98	8.74		50.7345	44.7	49			0.193939
ENSG00000100413	0.0085			33.17	1.46							0.27451
ENSG00000227372				8.432
ENSG00000180628	0.0179			18.36	0.802							0.316406
ENSG00000204178	0.0035			16.43	0.768							0.295181
ENSG00000125351	0.0644			16.66	14.2	50.5607	50.5115					0.511387
ENSG00000198399	0.0334			6.982	11.3	51.8668	49.095	45.2	51			0.284031
ENSG00000105705	0.0523			22.9	5.95	47.3118	50.8335					0.311628
ENSG00000198498	0.1405			6.398	65	49.1525	51.3083					0.359504
ENSG00000120709	0.0288			22.36	1.39							0.239796
ENSG00000138735	0.0349			1.252	28.1							0.28
ENSG00000227081				3.69
ENSG00000261221	0.0597			12.99								0.230406
ENSG00000205730	0.0864			1.297	0.039	53.7769	55.3828					0.235514
ENSG00000260708				12.46
ENSG00000169857	0.1588			7.463	3.17	52.9408	52.5693					0.312155
ENSG00000196449	0.083			15.36	17.5	52.3198	52.7286	50.7	51.9			0.197133
ENSG00000102393	0.1319			6.99	12.3	55.0771	56.6769					0.212766
ENSG00000155729	0.1108			7.084	0.585							0.258216
ENSG00000114744	0.0334			10.24		49.1997	49.6056					0.286432
ENSG00000177311	0.1002			10.28								0.280335
ENSG00000115525	0.0818			35.14	0.195							0.272311
ENSG00000188042	0.0009			36.51	0.575							0.278607
ENSG00000001167				10.19	20.1	58.0352	58.1326					0.135447
ENSG00000155792	0.073			8.435	3.73							0.308068
ENSG00000211772	0.1012			16.31								0.22905
ENSG00000088812	0.0362			23	205							0.211337
ENSG00000146376	0.0899			1.576	27.4	49.9839	49.9513	47.6	51.1			0.297134
ENSG00000177082	0.1314			10.06		54.8046	53.9523	54.7	56.8			0.259259
ENSG00000174579	0.0048			7.514	0.433							0.230503
ENSG00000239911				37.37
ENSG00000136243	0.1367			19.34	2		51.6874					0.172577
ENSG00000131773	0.0136			48.91	5.28							0.300578
ENSG00000198933	0.0285			35.39	0.217							0.260163
ENSG00000106799	0.0471			3.203	1.33	50.1837	50.8394				0.122061	0.250493
ENSG00000167693	0.0099			5.215	5.67	50.9838	51.0452					0.271264
ENSG00000148481	0.0205			16.18	1.49							0.244944
ENSG00000158805	0.1101			10.95								0.299674
ENSG00000143226				1.422	8.81							0.195584
ENSG00000152133	0.0561			11.65	1.82	52.0537	52.305					0.396491
ENSG00000145220	0.1775			4.644	80.2	55.4519	57.036			60.2744		0.419525
ENSG00000154511	0.0141			31.37	0.144							0.25
ENSG00000163904	0.0621			20.94	0.237							0.303905
ENSG00000153443				25.75	1.07							0.165094
ENSG00000005302	0.0597			12.94	0.963							0.333973
ENSG00000206337				1.674
ENSG00000181035	0.0413			21.83	0.742							0.216981
ENSG00000160214	0.196			18.48		46.5708	48.8083					0.347072
ENSG00000103381	0.1143			7.656	13	58.354	57.6668					0.289809
ENSG00000040531	0.1051			5.327	0.074							0.125
ENSG00000133997	0.0265			13.88	4.15	47.9152	50.0213					0.284047
ENSG00000156535	0.1715			1.088	5.22	57.598	63.1524					0.213841
ENSG00000085224	0.0817			12.06	5.42	49.2314	51.3785					0.36557
ENSG00000162341	0.1551			4.797	0.061							0.175532
ENSG00000104320	0.1938			10.65	12.1	48.6715	49.7013	47.3	49.1			0.291777
ENSG00000184508	0.069			19.82	11							0.340782
ENSG00000089048	0.1098			10.46	4.03							0.443008
ENSG00000184271	0.0893			30.54	0.038							0.134206
ENSG00000138078	0.0296			142.1	4.21	53.1538	52.5684	50.6	52.3	53.2362		0.303989
ENSG00000168297	0.0342			18.48	1.03			49.4	50.6			0.256055
ENSG00000163638	0.0585			0.9812								0.265633
ENSG00000106305	0.0797			8.063	67.9	48.8773	49.5649					0.215625
ENSG00000115129				2.449	19.5	58.6982	57.263					0.198795
ENSG00000139546	0.0265			8.744	3.55		51.6563					0.240437
ENSG00000166341	0.0406			4.435	0.12							0.211643
ENSG00000198917	0.0515			16.16	8.86							0.305851
ENSG00000136715	0.0329			12.75	2.52	50.4561	50.0328					0.179132
ENSG00000135108	0.021			29.58	0.894							0.261146
ENSG00000145990	0.0072			25.32	2.9							0.225641
ENSG00000104133	0.1462			6.635	1.33							0.253377
ENSG00000223705				11.47
ENSG00000173264	0.088			36.8								0.16
ENSG00000102900	0.0405			8.414	74.4	51.9351	48.3335	45.8	50.3			0.268182
ENSG00000143776	0.0195			17.11	1.95	49.7773	50.3257					0.311201
ENSG00000152620	0.0267			22.36	13	55.2979	55.5198			59.5341		0.285068
ENSG00000262370				0.286
ENSG00000135341	0.0031			12.26	5.55			47.3	51.5			0.249175
ENSG00000213553				2.265
ENSG00000206149				9.977
ENSG00000213859	0.06			2.645	0							0.254613
ENSG00000101654	0.1685			20.07	29.7	55.0153	54.1743	55.1	55.6	60.642	0.214097	0.329365
ENSG00000198087	0.0741			3.139	56.5	52.1347	53.0672	51.7	58.5	52.6855		0.342723
ENSG00000203747				5.023	59							0.211699
ENSG00000163584	0.0429			4.694	49.5	53.7785	51.9936					0.380282
ENSG00000196290	0.0954			19.33	52.4	60.8116	60.6549			65.2282		0.246684
ENSG00000138660	0.0476			18.41	0.597		59.6186					0.347682
ENSG00000049246	0.2414			15.16	0.358							0.228926
ENSG00000129636	0.0564			32.57	1.27	55.8823	57.4595					0.204248
ENSG00000165934	0.0104			9.599	18	48.7125	50.2751	45.8	52.4	60.7009		0.310742
ENSG00000196455	0.0212			9.413	10.6	50.123	50.5924	49.6	51.7			0.256259
ENSG00000069431	0.0162			2.255	0.013							0.216269
ENSG00000169288	0.1195			20.42	46.4	49.3635	50.0917	45.6	44.8			0.323077
ENSG00000184162	0.1036			8.387	8.38	53.3065	52.7573	51.5	52.6			0.275449
ENSG00000159921	0.006			8.277	8.87	55.205	55.7594	54	50.8			0.264276
ENSG00000148331	0.0567			28.88	0.736			48.3	51.4			0.285036
ENSG00000105519				8.154	17							0.258182
ENSG00000158985	0.0005			36.96	14.3							0.190476
ENSG00000131558	0.0205			12.71	18.4	49.5991	49.7849	46.6	48			0.286448
ENSG00000205903	0.1086			9.399								0.326693
ENSG00000182606	0.0259			18.92	0.428							0.274921
ENSG00000154305	0.1171			12.11	8.81	51.3563	52.2122			49.2393		0.331935
ENSG00000104866	0.0677			37.07	2							0.269175
ENSG00000146676	0.0076			18.3	48.4	54.242	54.0597					0.288462
ENSG00000143409	0.0852			7.818	4.71							0.237911
ENSG00000108479	0.0621			5.886	65.1	52.5709	52.7047	52.1	49.7			0.229592
ENSG00000134597				10.55	2.91							0.447205
ENSG00000065559	0.008			64.29	8.31	50.6628	51.517	50.9	48.8			0.256098
ENSG00000156469	0.1318			12.6	1.28	49.7145	50.3472					0.268585
ENSG00000152240	0.1014			4.616	3.18							0.348921
ENSG00000132768	0.1021			13.77	4.26	53.9419	53.4349	52.5	55			0.214724
ENSG00000076716	0.0241			4.16	4.19							0.255396
ENSG00000197562	0.0029			45.33	0.243							0.238434
ENSG00000108510	0.0296			6.943	0.329							0.224011
ENSG00000165959	0.1842			3.651	2.31							0.313373
ENSG00000164849	0.1466			1.759	0							0.165165
ENSG00000196700	0.0643			19.26	0.819							0.302691
ENSG00000170802	0.0801			4.482	0.483							0.262181
ENSG00000112787	0.1423			17.44								0.266029
ENSG00000143363	0.094			12.19	7.45							0.253304
ENSG00000171634	0.0956			8.84	3.45	47.9467	49.6226	46.1	49.4			0.28562
ENSG00000196136	0.3052			2.308	2538							0.248227
ENSG00000130775	0.1957			3.278	2.43							0.269051
ENSG00000112624	0.0684			8.675	0.786							0.183503
ENSG00000110171				21.28	3.96							0.247312
ENSG00000030066	0.0389			3.24	26.8	52.0832	49.4106	49	52.1			0.229109
ENSG00000198642	0.0058			11.07	2.16							0.233387
ENSG00000064393	0.0142			40.72	0.107							0.187813
ENSG00000026103	0.4087			3.882	6.12	54.1065	54.3568					0.304478
ENSG00000070778	0.059			4.688	0.346							0.263203
ENSG00000137055	0.03			9.522	31.7	49.5286	49.996	47.1	52.6			0.227673
ENSG00000133321				10.97	0.115							0.262195
ENSG00000177374	0.0318			1.338	0.979							0.237381
ENSG00000175898				1.669
ENSG00000177663	0.197			3.337	0.207							0.247113
ENSG00000157349	0.0386			4.702	11.1							0.278926
ENSG00000267673	0.0922			63.84								0.263441
ENSG00000213533	0.0158			5.621	0.117							0.248299
ENSG00000183426				17.71	0.015							0.294286
ENSG00000136861	0.1861			8.743	1.15							0.333333
ENSG00000031003	0.0536			19.15	0.194							0.340984
ENSG00000174175	0.1681			0.03441	65.4							0.178313
ENSG00000204120	0.0245			8.886	36.7	49.3537	49.8053	45	53.5			0.327782
ENSG00000103005	0.0994			23.12	0.083							0.279245
ENSG00000166024	0.2405			4.697	2.78							0.319444
ENSG00000109466				50.52								0.244556
ENSG00000107771	0.118			21.2	0.612							0.271251
ENSG00000183495	0.0754			10.56	2.58	47.9829	50.1371					0.204611
ENSG00000249242	0.0241			27.01								0.160643
ENSG00000232859	0.0826			43.7								0.293478
ENSG00000105699	0.1122			5.354	10.9	53.8213	54.5691					0.251156
ENSG00000101846				15.14	6.79	55.7575	55.2735					0.216949
ENSG00000127980	0.1058			7.484	10.2	51.2077	50.5903					0.255651
ENSG00000136159	0.0683			14.24	3.75	53.3542	52.3128	49.1	51.4			0.304878
ENSG00000263244				29.18
ENSG00000083520	0.0471			7.527	39.8	47.9147	49.1705	45.1	50.1	49.085		0.313152
ENSG00000151240	0.004			10.92	0.515							0.233046
ENSG00000166073	0.0478			16.92								0.178641
ENSG00000007923	0.0154			15.12	46.7	52.6464	52.3059			58.4534		0.286225
ENSG00000143756	0.0262			13.57	4.09					62.4776		0.271739
ENSG00000175198	0.0582			10.19	40.2	53.6871	53.128					0.260989
ENSG00000176142	0.0239			2.864	0.406							0.180328
ENSG00000006715	0.0122			29.71	6.7	50.1668	49.8328					0.326698
ENSG00000100731	0.0484			6.955	0.007							0.234088
ENSG00000100109	0.035			11.37	8.53	48.4386	48.8765	43.2	48.2			0.305854
ENSG00000070214	0.0193			13.42	7.28	55.74						0.165906
ENSG00000196378				8.796	0.057							0.332143
ENSG00000037749	0.0992			5.046	0.116							0.248619
ENSG00000129667	0.0369			2.279	0.923							0.245327
ENSG00000153339	0.0407			9.796	5.35	51.4762	49.9484					0.249477
ENSG00000174173	0.129			17.21	15.7	51.3213	51.8888			61.5224		0.312655
ENSG00000135250	0.0397			54.03	7.39	53.2538	52.1854					0.336195
ENSG00000100852	0.0122			23.89	2.7	49.5377	49.3514	47.6	49.4			0.304261
ENSG00000126803	0.0026			38.07	186	53.2093	52.4403			60.9907		0.289515
ENSG00000108094	0.0128			15.42		54.125	53.6251	53.3	54.5			0.286649
ENSG00000116701	0.081			0.9005	52.7							0.287072
ENSG00000151292	0.0051			9.79	1.16							0.30989
ENSG00000155099	0.0167			25.45	6.43							0.190661
ENSG00000139192	0.2168			4.095	0.792							0.181624
ENSG00000147548	0.0445			14.24	1.17							0.301322
ENSG00000128585	0.0036			5.16	1.54	52.0717	51.843	51.5	55.9			0.288435
ENSG00000106733	0.1501			13	1.91							0.285714
ENSG00000196544	0.1475			12.88	4.15							0.277311
ENSG00000145781	0.0608			11.02	9.64	52.3031	50.881	51.7	57.2			0.272277
ENSG00000130244	0.1608			31.31	2.27			49.1	49.1			0.252149
ENSG00000173171	0.1366			8.097	30.6	52.7568	52.3538					0.244635
ENSG00000120833	0.0152			1.746	0.199							0.257576
ENSG00000127995	0.0268			32.01	0.107							0.205772
ENSG00000100614	0.0085			19.18	46.5	51.9024	51.9858	50.1	51.9			0.340659
ENSG00000135636	0.029			5.21	6.92							0.276074
ENSG00000118579	0.0261			12.87	2.98							0.234637
ENSG00000106852	0.044			8.467	0.405							0.237245
ENSG00000087884	0.0487			2.684	13.2	53.4467	52.539					0.22619
ENSG00000139163	0.0274			17.75	1.05	52.956	51.8944	51.9	53.1			0.230088
ENSG00000140854	0.0199			52.12	2.17	50.5228	51.0035	48.4	50.1			0.254962
ENSG00000133121	0.0538			6.804	1.24							0.275831
ENSG00000120137	0.0037			13.9	0.659	53.4241	53.9318	52.4	51.4	59.1735	0.244038	0.245946
ENSG00000259330				24.91								0.215686
ENSG00000169967	0.0181			4.981	3.53	51.3438	51.4098	51.2	52.7			0.28433
ENSG00000070366	0.0485			12.46	1.44							0.318534
ENSG00000228343				7.303
ENSG00000134369	0.0158			7.494	3.85	47.2438	49.0466					0.262653
ENSG00000151208	0.0386			7.281	1.86		47.5367					0.302241
ENSG00000134283	0.1414			12.59	13.1	52.2453	50.3763					0.347162
ENSG00000158711	0.0747			3.753	0.31							0.199536
ENSG00000157570	0.078			1.649	0.145							0.162362
ENSG00000164902	0.0652			20.63	10.7	51.4	51.9351			48.894		0.350254
ENSG00000167548	0.0553			8.553	1.9	50.9121	51.0974					0.220517
ENSG00000144827	0.1311			30.55	67.5	57.3776	57.6353			58.6157		0.251634
ENSG00000153551	0.0923			0.9394	0.517							0.102857
ENSG00000010165	0.0545			12.57	10	49.3246	48.8772					0.277539
ENSG00000075399	0.0912			48.59	0.021							0.240887
ENSG00000196323	0.021			8.768								0.25487
ENSG00000136098	0.1636			4.686	0.687							0.296443
ENSG00000046647	0.2136			9.751	2.77							0.330579
ENSG00000160584	0.0444			24.23	1.76							0.225238
ENSG00000205726	0.0249			13.22	4.24	49.532	50.2483	48.3	56.2			0.291691
ENSG00000048540	0.0971			70.2	0.605							0.257485
ENSG00000166816	0.0914			24.05	2.61							0.232742
ENSG00000121104	0.0651			3.379	1.76							0.238411
ENSG00000189319	0.0687			14.75	1.25							0.246445
ENSG00000127533	0.1489			0.1047	0.187							0.148052
ENSG00000196943	0.1054			11.28	10.7	49.1243	49.0755					0.248428
ENSG00000153406	0.0913			21.72	9.23	48.8913	49.3318	47.8	46.6			0.277592
ENSG00000110274	0.2294			10.5	0.134							0.34726
ENSG00000122420	0.0628			0.3556	0.132							0.169916
ENSG00000118257	0.082			2.931	0.922							0.252417
ENSG00000170619	0.1187			12.83	4.5			52.2	55.4			0.241071
ENSG00000125629	0.0328			16.09	0.314							0.163866
ENSG00000049323	0.0508			2.774	32.9							0.227193
ENSG00000197635	0.0838			1.045	15.1						0.131834	0.22846
ENSG00000072401	0.0006			14.23	27.5							0.238095
ENSG00000152944	0.0524			17.33	4.53							0.226415
ENSG00000164823	0.0374			10.57								0.262295
ENSG00000123609	0.2515			2.298	45.3	55.4113	55.7133	54.6	56.2			0.32899
ENSG00000129315	0.0511			5.275	3.79	49.4326	50.715	49.1	52.2			0.267218
ENSG00000058063	0.031			3.568	4.15	57.4025	55.4612					0.232795
ENSG00000139117	0.0066			8.944	1.75	54.0647	52.9903					0.248227
ENSG00000113296	0.0384			8.943	16.1							0.254943
ENSG00000215375				6.719	1.02							0.32948
ENSG00000146476	0.1408			14.43	40.7	49.6233	49.0451					0.267574
ENSG00000267107				1.237
ENSG00000149557	0.023			181.7	0.243							0.334184
ENSG00000073008				15.92		55.0274	54.9515			64.3928		0.165468
ENSG00000270189				17.74
ENSG00000197045	0.0132			37.83	55.8	55.3796	55.6147					0.348993
ENSG00000171659	0.0577			2.286	0.2							0.173228
ENSG00000164151	0.2826			10.15	0.4							0.268314
ENSG00000126767	0.0825			40.96	0.643							0.193925
ENSG00000135336	0.1127			16.19	9	47.984	48.6635					0.276685
ENSG00000103254	0.1216			41.12								0.217021
ENSG00000106683	0.0394			112.7	1.91							0.267356
ENSG00000184056				18	23	49.8809	49.3961	46.6	50.1			0.294976
ENSG00000178397				28.42	0							0.250965
ENSG00000156273	0.1131			2.872	0.896	53.5673	53.1467					0.286685
ENSG00000187189	0.1281			133								0.282609
ENSG00000197442	0.0273			22.04	0.891							0.279476
ENSG00000107554	0.144			2.354	0.962	48.7942	49.0489	46.6	49.6			0.282181
ENSG00000154079	0.2185			20.64	1.96							0.342593
ENSG00000254429				80.75
ENSG00000154146				2779	102							0.282051
ENSG00000061987	0.0267			7.545	9.68	49.832	50.1351	48.4	51.2			0.206636
ENSG00000023228	0.0279			22.8		51.3929	51.7539			51.0821		0.244265
ENSG00000164068	0.0309			16.39	2.09	50.3893	50.3378	48.5	51.5			0.250381
ENSG00000143499	0.0347			32.77	1.51	48.9321	49.8098					0.309469
ENSG00000101336	0.0502			1.875	5.63							0.281369
ENSG00000198700	0.0056			15.75	47.5	50.5088	51.392	49.9	58			0.229587
ENSG00000101452	0.0255			7.601	0.656							0.253201
ENSG00000101138	0.0021			9.755	46.2	54.95	53.5945					0.24826
ENSG00000117394	0.0156			45.29		57.3244						0.148374
ENSG00000079257	0.0814			1.263	20.6	51.9124	52.2681					0.252252
ENSG00000154065	0.0218			9.454								0.239203
ENSG00000164535	0.1185			21.35	1.69	54.5933	53.1483					0.206845
ENSG00000175470	0.0119			18.77		53.0895						0.313466
ENSG00000167842	0.1338			8.295	2.15			46.2	51.9			0.307317
ENSG00000136104	0.1422			13.7	18.7	48.7504	49.7134	47.6	45.4			0.290141
ENSG00000105483				2.201	1.04							0.284916
ENSG00000204564	0.0978			45.4	0.337							0.233871
ENSG00000126858	0.0121			21.48	6.14	52.7975	52.5304					0.274964
ENSG00000243789	0.0551			12.91								0.237342
ENSG00000151692	0.0173			20.53	0.159							0.239726
ENSG00000170791	0.0929			20.86	2.21							0.3
ENSG00000144840	0.0424			11.82	20	52.0305	51.8708					0.266949
ENSG00000154001	0.001			13.79	16.5	49.9072	49.7033					0.291221
ENSG00000109929	0.0801			41.58	0.23							0.234114
ENSG00000165669	0.1186			12.21	0.338							0.399142
ENSG00000172175	0.0631			3.647	13.3	48.979	49.368					0.258495
ENSG00000180448	0.1006			5.578	62.1							0.292347
ENSG00000161981	0.0075			73.57	0.915							0.295455
ENSG00000175792	0.001			10.34	369	57.3913	56.4645				0.265748	0.29386
ENSG00000106266	0.0382			12.08	4.18	53.9981	55.6678					0.275269
ENSG00000183527	0.084			14.55	20.2	54.6599	54.3786	55	61.8			0.25
ENSG00000104228	0.0968			8.454	0.041							0.322515
ENSG00000165660	0.0305			12.24	20							0.272289
ENSG00000143457	0.1685			9.221	15.7			44.4	49.5			0.333333
ENSG00000141076	0.0701			13	28.6	54.3346	52.2728					0.242857
ENSG00000073969	0.0089			173.1	87.7	49.815	49.5741	52.6	48.8	59.2023		0.270161
ENSG00000198542	0.0505			1.578	1.94							0.291498
ENSG00000048162	0.0682			10.53	53.5	57.2725	54.1738					0.345992
ENSG00000133935	0.0104			26.11	38.8							0.164286
ENSG00000059573	0.0244			14.28	185	52.4885	52.1471	52.6	49.2	41.4251		0.259119
ENSG00000130147	0.0401			4.324	2.64	50.4124	49.2396					0.239875
ENSG00000197323	0.019			10.03	8.91	48.0599	49.6615	44.2	49.1			0.244011
ENSG00000197535	0.0168			59.09	6.92	51.086	49.6056					0.318059
ENSG00000176915	0.206			6.49	3.2	47.4701	48.1435					0.292111
ENSG00000167700	0.1506			39.27	0.636							0.11165
ENSG00000169499	0.0598			13.9								0.251765
ENSG00000177426	0.1154			1.704	2.23							0.204489
ENSG00000174106	0.0791			11.91	6.93	49.1034	50.4793					0.268935
ENSG00000188690	0.1334			36.45	3.04	51.45	52.443	49.5	51.3			0.226027
ENSG00000152270	0.0954			1.267	0.653							0.248201
ENSG00000110911	0.0682			12.79	0.471	58.8286	57.6502					0.161017
ENSG00000205765	0.0603			12.66	5.05							0.289116
ENSG00000143376	0.0301			26.3	16.8	48.307	49.1125	46.2	49.1			0.284658
ENSG00000254858	0.1233			13.25								0.179612
ENSG00000101911	0.0058			21.67	89.3	55.0792	55.9484	61.9	53.7			0.255452
ENSG00000170836	0.0588			3.262	2.17							0.264463
ENSG00000116406	0.0349			9.731	0.95	53.5245	53.657					0.274678
ENSG00000166140	0.1179			16.82	4.46	54.2125	52.9325					0.276008
ENSG00000130307	0.2857			1.897	0.003							0.274538
ENSG00000152404	0.1532			4.682	0.723	49.3641	49.2242					0.387025
ENSG00000213443				2.726
ENSG00000077463	0.0736			16.38	2.94							0.292958
ENSG00000163156	0.1056			10.83	1.38							0.330435
ENSG00000136816	0.0601			10.6	2.31	53.705	53.9067	48	49.6			0.27381
ENSG00000002919	0.0965			14.89	1.14							0.262963
ENSG00000072501	0.0007			7.597	62.8	51.9303	51.3459	53.4	52.2	60.2808		0.392539
ENSG00000268069				5.945
ENSG00000111452	0.1149			1.389	0.129							0.1766
ENSG00000082516	0.1055			5.818	22.3	49.3594	49.7154	50.5	49.8			0.267241
ENSG00000154328	0.1862			27.17	0.826							0.246988
ENSG00000101343	0.017			8.119	10.5	47.415	48.008					0.345519
ENSG00000160208	0.2414			8.893	32.7	47.8644	49.5261					0.312665
ENSG00000004864	0.0228			3.846		55.2505	55.3272					0.223373
ENSG00000095203	0.0441			14.01	0.318							0.265556
ENSG00000138835	0.1013			4.24	11.2							0.28798
ENSG00000175931	0.0304			37.42	44.1	51.6547	51.1112	48.6	54.7			0.2887
ENSG00000119630	0.2636			2.739								0.248869
ENSG00000154582	0.0093			26.55	144					46.7867	0.0136238	0.258929
ENSG00000100297	0.02			2.314	267	51.8927	51.4226	52.8	51.8	61.6287		0.299728
ENSG00000134086	0.0882			13.89	1.02						0.109713	0.323944
ENSG00000139132	0.0862			3.39								0.289037
ENSG00000175283	0.0261			8.638	0.439							0.13197
ENSG00000021776	0.0276			4.199	14.7	48.0498	50.0357	44.7	45.7	60.7663		0.26936
ENSG00000079950	0.0298			11.54	149	54.0986	54.9902					0.275862
ENSG00000153130	0.0644			56.06	10.5							0.295597
ENSG00000171861	0.1094			12.54	5.99							0.288095
ENSG00000165417	0.0173			13.87		56.226	57.241					0.223404
ENSG00000266753				22.05
ENSG00000234608				16.11
ENSG00000175970	0.0489			16.45	51	50.5833	50.3234	48.5	51.9			0.306773
ENSG00000120685				7.849	0.363							0.0963983
ENSG00000132313	0.1356			30.18	2.06							0.271277
ENSG00000164638	0.0627			12.81	0.003							0.179245
ENSG00000225190	0.0928			8.091								0.261364
ENSG00000007047	0.011			31.3	0.74							0.273936
ENSG00000234664				7.84
ENSG00000072134	0.0578			21.76	2.09	54.9358	54.5908					0.202808
ENSG00000164244	0.0907			3.193	100	58.8297	58.0099					0.160173
ENSG00000187922	0.2051			0.9078								0.225
ENSG00000170322	0.0321			7.421								0.215257
ENSG00000108771	0.1257			7.375	0.777							0.259587
ENSG00000139289	0.061			11.25	0.541							0.246883
ENSG00000181045	0.0985			16.98	0.186							0.140264
ENSG00000160712	0.3527			2.788	1.34							0.213675
ENSG00000130766	0.0386			10.55	0.274			46.5	46.8			0.275
ENSG00000164318	0.0649			0.2285	0.204							0.233038
ENSG00000138767	0.011			5.528	1.73			49.4	51.6			0.248649
ENSG00000072694				0.135	8.75							0.209677
ENSG00000153310	0.0014			38.08	127	54.2296	54.2183	52.9	58.6			0.268519
ENSG00000107020	0.0919			6.302	50	56.4844	55.5373					0.272109
ENSG00000187098	0.0279			1.322	1.32							0.252852
ENSG00000085511	0.058			11.86	3.05			49.6	49.9			0.294154
ENSG00000156831	0.085			7.299	3.82			49.2	54.3			0.331984
ENSG00000137269	0.0372			2.558	5.39							0.272901
ENSG00000213064	0.0502			3.274	1.21	57.4123	61.1419					0.1625
ENSG00000071994	0.092			9.02		48.4985	48.2985					0.273256
ENSG00000164181	0.0611			9.182								0.185053
ENSG00000147443	0.1507			0.3382	10.3							0.26699
ENSG00000185630	0.0002			17.33								0.239535
ENSG00000198055	0.0373			17.8								0.297114
ENSG00000165912	0.0262			10.2	15.5	49.6824	49.6529					0.351415
ENSG00000108021	0.2982			6.022	0.488							0.268809
ENSG00000171453	0.0257			14.12	47.8	49.5182	50.139	46.6	48.6			0.309249
ENSG00000110002	0.2234			5.558	5.83	52.2697	52.2249	50.2	54.8			0.231552
ENSG00000245812				0.1588
ENSG00000124688	0.1701			14.41				48	49.5			0.251634
ENSG00000205213	0.0388			7.076	0.14							0.184017
ENSG00000196586	0.0182			16.34	46.6	52.0685	51.4663	51.2	48.5		0.222626	0.333591
ENSG00000103647	0.008			83.36								0.279167
ENSG00000189050	0.0859			3.909	0.705							0.211494
ENSG00000120053	0.0468			201.2	157	58.148	64.1473			64.3398	0.302955	0.234867
ENSG00000141084	0.0101			8.093	1.99	51.4254	51.0649	51.6	54.2			0.213846
ENSG00000175387	0.002			6.445	6.72	50.47	49.8802	48.5	51			0.220557
ENSG00000054983	0.1019			13.81	2.96							0.205839
ENSG00000169895	0.1002			11.05	36.1	53.2373	53.5228					0.321023
ENSG00000152049	0.0457			1.631	2.08							0.21267
ENSG00000120253	0.0312			7.123	32.3	53.0824	53.1155					0.236842
ENSG00000136940	0.0386			7.821	2.69		51.5189					0.335548
ENSG00000156603				21.31	3.61							0.287356
ENSG00000132357	0.3133			0.682	0.112							0.270974
ENSG00000177830	0.052			15.19	20.4	53.4309	53.99					0.267943
ENSG00000169026	0.2129			2.802	0.043							0.132143
ENSG00000117000	0.0567			8.38	0.871							0.31139
ENSG00000167977	0.0173			9.321	2.75	56.7182	57.4785					0.264228
ENSG00000198026	0.0654			9.659	1							0.260805
ENSG00000141458	0.0805			8.033	2.15	58.3015	56.0551					0.175274
ENSG00000167371	0.1414			205.2	1.9							0.200508
ENSG00000093000	0.1369			13.35	67.8	51.8871	52.8457			42.5594		0.267094
ENSG00000032219	0.0766			7.209	0.856							0.385839
ENSG00000157800	0.0603			7.242	0.883							0.143725
ENSG00000122870	0.036			1.758	0.566							0.227926
ENSG00000165733	0.0798			11	14.3							0.360374
ENSG00000138698	0.0242			44.72	42.8	50.1828	49.8443	47.9	54.6			0.253289
ENSG00000164164	0.0642			8.779			51.111	50.5	53.9			0.276481
ENSG00000108443	0.0026			8.64	4.71			49.1	51.5			0.297143
ENSG00000083857	0.0632			5.548		53.5452	53.5424					0.25207
ENSG00000185033	0.0874			16.83	1.08							0.210275
ENSG00000163428	0.0368			7.534	0.495							0.207547
ENSG00000135365	0.022			11.32								0.226471
ENSG00000025156	0.0267			15.89	0.267							0.283582
ENSG00000147586	0.1667			18.6	48.6	49.7823	50.1321					0.320856
ENSG00000125945				9.592	0.359							0.355319
ENSG00000011132	0.1387			7.114	0.292			44.1	49.5			0.245217
ENSG00000096070	0.0383			16.08	0.663							0.315353
ENSG00000153234	0.0037			5.541	18.3							0.215719
ENSG00000157911	0.1074			17.18	0.178							0.263006
ENSG00000144026				8.054	0.538							0.315
ENSG00000126821	0.1082			16.86	1.13	53.9203	53.3834					0.181406
ENSG00000175575				35.15	7.24	53.9875	53.8911					0.206107
ENSG00000121552	0.2632			0.3156	93							0.295918
ENSG00000047579	0.1292			21.32	4.72	54.0921						0.319088
ENSG00000005020	0.0489			11.73	34.8						0.297813	0.342618
ENSG00000172613	0.1061			9.138	2.23							0.242967
ENSG00000218175				3.574
ENSG00000104142	0.0194			17.09	6.46	50.1221	49.4683	47.3	50.6			0.281603
ENSG00000008405	0.0181			7.175	0.469		51.9812					0.24744
ENSG00000125089	0.1662			1.469	0.299							0.239521
ENSG00000186222	0.1112			9.598	3.35							0.281106
ENSG00000273179				1.101
ENSG00000143889	0.025			11.03	14.7	47.5996	49.6563					0.250923
ENSG00000175040	0.0244			25.22	0.977							0.224528
ENSG00000119408	0.0712			16.69	15.3							0.279539
ENSG00000106351	0.095			13.74	2.71	46.6409	47.9216					0.126819
ENSG00000183520	0.05			12.2	26.4							0.43083
ENSG00000078319				11.91
ENSG00000137449	0.0431			13.54								0.178917
ENSG00000119523	0.12			10.76		50.9874	51.2585					0.271635
ENSG00000259758				8.331
ENSG00000128591	0.0081			2.049	53.4		54.9675	50.1	56.9			0.246606
ENSG00000235437				14.22
ENSG00000110066	0.0667			9.317	0.349							0.329944
ENSG00000104889	0.0512			6.766	33.3	49.8605	50.4787	47.3	50.8			0.264214
ENSG00000170385	0.0839			11.88	3.55	58.3952	59.3623					0.228797
ENSG00000138303	0.1309			9.734	16.8	50.2701	50.657	50.3	50.4			0.2875
ENSG00000175879	0.0533			0.008827	0.132							0.251724
ENSG00000162706	0.0277			205.7	13.7							0.217593
ENSG00000136114	0.1222			5.847	0.133							0.24061
ENSG00000143320	0.0334			11.45	99.7							0.304348
ENSG00000163961	0.2549			6.511	1.07							0.345009
ENSG00000028203	0.0851			12.5		52.5767	51.9913					0.278562
ENSG00000047648	0.0885			1.078	9.38			44.6	48.2			0.256674
ENSG00000072071	0.0068			50.49	0.451							0.207598
ENSG00000164237	0.1026			17.52	26.4	53.5163	52.8376	50.6	54.9	61.9119		0.273469
ENSG00000072849	0.0062			7.158	12.9	54.4032						0.142259
ENSG00000161791	0.0099			6.522	1.24							0.302824
ENSG00000154122	0.0074			32.33	1.67	54.8562	58.1566					0.193089
ENSG00000155975	0.0506			11.74	2.5			47.1	53.5			0.231738
ENSG00000089876	0.0667			7.423	1.03	49.414	49.9655					0.258412
ENSG00000115761	0.0217			7.009	9.06							0.34593
ENSG00000163528	0.1043			18.31	17.6							0.335484
ENSG00000103326	0.0574			8.477	0.187							0.235727
ENSG00000075711	0.0213			22.57	18.5	50.6429	50.1084	50.4	55.2			0.286177
ENSG00000269044				16.68
ENSG00000025293	0.0548			11.6	0.24							0.358696
ENSG00000257270				5.055
ENSG00000076944	0.0257			3.402	112	49.2859	49.224	45.9	49.1			0.291391
ENSG00000155324	0.1307			21.03								0.261745
ENSG00000204599	0.0159			6.536	0.55							0.330116
ENSG00000152778				9.883	8.79							0.327801
ENSG00000174227	0.1246			6.699		54.145	53.7755					0.200407
ENSG00000092439	0.0288			3.772	0.182	51.5914	51.4046					0.256836
ENSG00000087253	0.0642			2.142	2.55	51.3243	52.502					0.220588
ENSG00000148399	0.2397			10.83	0.453		57.1242					0.256637
ENSG00000141150				33.33	0.006
ENSG00000184867				33.03	2.84							0.221519
ENSG00000212694				14.07
ENSG00000145476	0.098			9.938	0.089							0.278095
ENSG00000110042	0.0299			20.71	0.02							0.211632
ENSG00000183506				12.24
ENSG00000012779	0.0332			1.575	4.24							0.271513
ENSG00000156990	0.1869			20.61	1.12	50.0894	51.2088					0.236467
ENSG00000183458				11.37
ENSG00000117899	0.0665			9.178	104					55.4096		0.350427
ENSG00000117408	0.004			35.57	1.61	51.1574	50.975	48.2	52.3			0.21703
ENSG00000261269				3.129
ENSG00000169925	0.0224			8.828	6.76	48.1363	50.1106	48.8	51.4			0.304408
ENSG00000147130	0.0218			18.07	3.64	49.3352	50.5602			61.6065		0.252915
ENSG00000185010	0.1656			5.672	0.331							0.257763
ENSG00000124216	0.0665			1.471	1.27							0.227273
ENSG00000104723	0.0149			23.19	1.27							0.212644
ENSG00000007376	0.0861			21.37	0.081							0.266026
ENSG00000101265	0.0395			32.44	35							0.297546
ENSG00000109118	0.0205			6.85	1.23							0.246016
ENSG00000214455				4.837
ENSG00000171700	0.0592			5.822	3.29							0.271889
ENSG00000271529				4.216
ENSG00000135686	0.0648			4.695				47.7	49.2			0.267857
ENSG00000174032	0.0405			5.506								0.19244
ENSG00000134444	0.0322			11.86	6.54	50.7992	51.1329	47.9	50.8			0.264
ENSG00000099994	0.1624			0.7706	3.26							0.195864
ENSG00000136709	0.0177			8.23	11.1	49.318	49.7713					0.261976
ENSG00000233954				31.83								0.483516
ENSG00000153214	0.0708			5.077	1.77	55.0562	54.8614					0.223423
ENSG00000152242	0.0226			9.721	4.63							0.299505
ENSG00000013375	0.0764			7.373		51.3707	51.2311	49.4	50.7			0.268421
ENSG00000100263	0.1578			16.74	0.436							0.147668
ENSG00000198586	0.0081			19.91		50.0766	53.3121	51.5	47.9			0.29479
ENSG00000147535	0.1159			9.777								0.204545
ENSG00000268205				23.23
ENSG00000115760	0.0217			6.836		51.6245	51.178	50.3	54.8			0.222359
ENSG00000164176	0.0212			34.91	4.74		55.5754					0.235417
ENSG00000233429				0.08643
ENSG00000164631				7.571	0.138							0.321377
ENSG00000204946				7.519								0.29304
ENSG00000120913				6.24	13.7	55.5567	53.7955					0.219269
ENSG00000184207	0.0443			50.31	39.1	56.7876	58.1913					0.224299
ENSG00000180957	0.0246			9.004	115	52.8636	53.3924	50.8	58.5	59.4018		0.322344
ENSG00000213903	0.1557			1.557	0.1							0.147727
ENSG00000111203	0.0635			7.382	0.595			50.9	53.9			0.252796
ENSG00000139505	0.0467			17.3	2.32	51.0354	50.4639	48.5	49.9			0.281804
ENSG00000240344	0.0141			14.97		48.8973	50.0133			43.7101		0.261111
ENSG00000171791	0.0463			5.87	2.84							0.217573
ENSG00000105607	0.0664			10.99	83.6	54.2198	54.6563	58.5	46.1		0.124831	0.23516
ENSG00000095574	0.0158			10.27	0.141							0.260143
ENSG00000164327	0.0228			6.565	1.38	49.4831	48.6111	45.7	49.2			0.266744
ENSG00000060069	0.1304			5.88	2.56	49.1871	50.5694	45.8	52.2			0.306972
ENSG00000104856	0.0533			2.712	1.34		50.1481					0.248705
ENSG00000144230	0.0505			11.87	0.231							0.182561
ENSG00000085117	0.1491			10.57	5.89							0.17603
ENSG00000164081	0.091			11.1	8.67	51.2007	51.1816					0.239617
ENSG00000106638	0.0594			6.935	20.9	51.0126	50.4165					0.275168
ENSG00000124593				7.147	0.48							0.244792
ENSG00000176463	0.0093			6.796	0.145							0.160563
ENSG00000204576	0.1524			20.62	2.92							0.281915
ENSG00000197785	0.0476			12.84	33.5	50.5327	50.992					0.302839
ENSG00000140320	0.0494			11.6								0.262821
ENSG00000188342	0.0111			11.68	22.5	52.5539	52.5682	50.7	55.1			0.321285
ENSG00000173334	0.0291			6.828	0.077							0.271505
ENSG00000172197	0.0957			0.6736	0.1							0.165657
ENSG00000102738	0.2189			12.42	26.1	50.5912	49.7479					0.324051
ENSG00000123338	0.0255			1.157	55.4			49.3	51.8			0.251996
ENSG00000150048	0.1962			0.8623	0.093							0.260714
ENSG00000104129	0.0578			6.761	14.9			46.7	54.7			0.375
ENSG00000131374	0.0533			14.15		50.7476	50.1104	48.3	52.8			0.241126
ENSG00000177370	0.0229			15.77	6.53	55.9587	56.3155					0.180412
ENSG00000133315	0.0735			12.9	16.9	50.5549	51.1185					0.270769
ENSG00000145685	0.0957			3.389	0.555							0.140351
ENSG00000165630	0.004			7.558	2.27							0.362573
ENSG00000142686	0.1039			95.19								0.248908
ENSG00000138175	0.0076			44.21	70.6	53.2343	54.6306	54.2	59		0.255884	0.263736
ENSG00000106780				26.33	3.93							0.16113
ENSG00000099385	0.1393			5.236	14.4							0.334471
ENSG00000133065	0.01			17.79	0.925							0.155945
ENSG00000166224	0.0872			11.12	11.3	53.2674	54.2778					0.234155
ENSG00000185862	0.3386			2.367	1.49							0.185268
ENSG00000159167	0.0161			0.3115	0.891							0.267206
ENSG00000111358	0.0342			11.53								0.230519
ENSG00000178038	0.1016			7.595	0.187							0.270724
ENSG00000162998	0.0385			6.739	2.12							0.264615
ENSG00000134817	0.0428			6.122	0.114							0.171053
ENSG00000178096	0.1106			14.19	4.3							0.218978
ENSG00000130528				1.907	1.79							0.51216
ENSG00000154813	0.0173			14.61								0.304878
ENSG00000163755	0.1062			5.235	0.616	51.3836	50.579					0.256972
ENSG00000107560	0.0431			17.12	1.75							0.31015
ENSG00000198932	0.273			69.66	0.167							0.311828
ENSG00000164850	0.1766			9.014	0.059							0.169118
ENSG00000183621	0.2559			3.507	0.038							0.271739
ENSG00000108433	0.1057			12.29	13.2	51.8095	51.4275					0.303502
ENSG00000243335	0.0122			16.85								0.282895
ENSG00000048707	0.0338			11.83	0.593							0.255697
ENSG00000114737	0.068			0.6232								0.254545
ENSG00000188010				38.36	0.15							0.251656
ENSG00000177098	0.1147			49.83	0.954							0.263158
ENSG00000007545	0.0915			9.003	0.333							0.242711
ENSG00000235387	0.1796			1.39								0.133333
ENSG00000092445	0.0786			78.43	0.462							0.210112
ENSG00000106560				1.807	0.225							0.252226
ENSG00000185085	0.0257			9.2	6.96	51.3002	50.9516					0.201178
ENSG00000167785				5.036	0.16							0.310945
ENSG00000254986	0.0365			7.37		53.8272	52.989	51.4	51.8			0.256275
ENSG00000101464	0.0146			15	6.97							0.137931
ENSG00000137288	0.0467			33.48	22.6	45.5745						0.388889
ENSG00000259494	0.118			14.08		51.6097	51.7458	50.2	48.4			0.293907
ENSG00000121413				38.69								0.279152
ENSG00000090020	0.0405			19.67	7.14							0.225767
ENSG00000120899	0.0221			99.47	56.6			45.2	47.9			0.28444
ENSG00000162542	0.1045			1.47	0.782		53.7145					0.214511
ENSG00000081377	0.1138			7.284	0.387						0.106724	0.273092
ENSG00000162227	0.0329			10.6	1.11	49.2558	49.5161	47.2	52.6			0.23955
ENSG00000120437	0.065			26.87	223	58.373	58.2404			50.2477	0.30841	0.206549
ENSG00000070961	0.0023			83.86	15.4	54.0705	53.4226					0.263115
ENSG00000065357	0.1025			11.53	17.6			47.5	49.6			0.263946
ENSG00000043462	0.1058			4.446	11.6			46	50.7			0.292683
ENSG00000103037	0.0957			7.946	0.44		50.4489					0.262156
ENSG00000105472	0.0878			11.79	3.39							0.287926
ENSG00000123395	0.0057			15.04	3.62							0.307339
ENSG00000168763	0.0722			7.61	6.37	52.2946	51.3367					0.234795
ENSG00000271870				13.04
ENSG00000169299	0.043			3.777	119	59.0686	58.4922			59.8763		0.261438
ENSG00000073614	0.0162			2.946	0.714							0.312426
ENSG00000107669	0.105			11.6	8.39	51.0504	50.7817	51.4	55.2			0.279923
ENSG00000148343	0.0346			19.01	0.903							0.247892
ENSG00000101473	0.0799			34.33	5.82	51.9044	53.7686					0.244514
ENSG00000099910	0.0264			22.71	0.871							0.252366
ENSG00000093072				4.307	4.23							0.279843
ENSG00000129355	0.065			125.6	3.51							0.26506
ENSG00000122386				10.99	0.05							0.292419
ENSG00000181513	0.118			14.15								0.214076
ENSG00000106003	0.0506			8.187	0.596							0.261214
ENSG00000151690	0.1028			38.75	0.882							0.199747
ENSG00000156973	0.0073			21.2	29.4						0.204702	0.286667
ENSG00000107984	0.0992			1.361	0.699							0.244361
ENSG00000130749	0.0409			8.967	10.7	55.8019	55.4396			59.9557		0.306216
ENSG00000169371	0.037			13.3	1.71	49.4421	50.3195	48.1	51.3			0.294444
ENSG00000256053	0.1425			12.47								0.31068
ENSG00000182287	0.0914			19.61	5.07		49.7401	48.7	53.8			0.31875
ENSG00000157600	0.023			6.998	0.473							0.164983
ENSG00000156313	0.2951			3.019	0.07							0.417535
ENSG00000178338				3.716	0.021							0.321895
ENSG00000236287	0.7303			6.785								0.266955
ENSG00000136237	0.0436			26.66	0.099							0.301246
ENSG00000106608	0.068			17.77		49.3308	49.8156					0.271751
ENSG00000197417	0.0767			4.968	6.65			50	50.6			0.182008
ENSG00000090554	0.1878			1.791								0.182979
ENSG00000125149	0.0155			14.53	1.36							0.229858
ENSG00000142409	0.0319			10.83	4.75	51.8603	54.5261					0.28534
ENSG00000151276	0.0392			12.15	1.37			50.2	54.5			0.302326
ENSG00000041988	0.1453			10.91	0.207							0.305439
ENSG00000188566	0.1101			10.42	23.6	52.6451		50.6	53.9			0.221122
ENSG00000090661	0.1878			22.05	0.632							0.22335
ENSG00000163482	0.0874			12.94	0.305							0.208365
ENSG00000135899				2.198	4.99							0.309958
ENSG00000167081	0.0295			4.071	1.65							0.243956
ENSG00000083290	0.0336			20.62	0.482							0.218147
ENSG00000119203	0.0069			9.369	21.5	51.1811	50.487	47.6	56.9	64.2873		0.282164
ENSG00000105647	0.0541			49.41	1.06			47.8	48.9			0.289835
ENSG00000142748				0.5977	467							0.227425
ENSG00000177030	0.053			86.32	0.939							0.226549
ENSG00000241644	0.3183			0.2763								0.258555
ENSG00000116580	0.1535			6.464	1.05							0.311914
ENSG00000146872	0.003			9.317	3.42	50.861	52.2322	51	50.8			0.310881
ENSG00000172819	0.0107			4.1	0.145							0.262115
ENSG00000179409	0.1039			3.37	9.32	46.9754	49.2811	44.3	50.1			0.244802
ENSG00000215788	0.2616			29.99	0.634							0.204225
ENSG00000264112				11.27
ENSG00000178860	0.0783			4.18	0.126							0.291262
ENSG00000197594	0.12			0.2873	5.96							0.261622
ENSG00000060688	0.0079			7.164	78	49.9022	50.6569	52.8	53.5	65.2486		0.238095
ENSG00000179241	0.018			5.046	0.242							0.202899
ENSG00000140398	0.1173			15.5	0.206						0.116039	0.292308
ENSG00000198001	0.0955			2.402		50.6178	49.9105	46.8	49.8		0.191353	0.271739
ENSG00000172349	0.1128			0.6206	30.4							0.245495
ENSG00000165406				7.923	0.291							0.267016
ENSG00000089234	0.0447			11.23		50.3166	50.2213	46.9	54.4			0.305743
ENSG00000130165	0.0006			19.99	12.6							0.25
ENSG00000108854	0.0036			6.916	0.785							0.283422
ENSG00000198646	0.0461			10.42	0.673							0.141541
ENSG00000159579	0.01			10.5	1.36							0.241319
ENSG00000120915	0.1571			7.114				56	57.3		0.208628	0.246847
ENSG00000147642	0.0944			49.85	1.17							0.272455
ENSG00000066739	0.0458			10.49	0.458		53.3821					0.260346
ENSG00000004961	0.0845			16.5	12.4	55.315	55.1018					0.272388
ENSG00000158717	0.0052			7.872	0.987							0.219409
ENSG00000171475	0.0387			28.93	5.64							0.215909
ENSG00000242498	0.06			8.664								0.318584
ENSG00000160194	0.4465			12.14	24.7							0.298097
ENSG00000101442	0.0537			7.437	1.34							0.261944
ENSG00000068354	0.0319			13.57	0.721							0.270349
ENSG00000119699	0.0107			8.728	0.772							0.293689
ENSG00000047457	0.0976			1.726	2467							0.276995
ENSG00000101752	0.0032			9.441	1.16	49.0593	49.4143	47.5	50.3			0.27833
ENSG00000101974	0.0316			1.087	2.12	55.2463	54.9846					0.242933
ENSG00000052802	0.0618			55.6	4.68							0.238908
ENSG00000115289	0.0086			10.44	0.308							0.293436
ENSG00000185745				31.24	35.5	49.057	48.3332					0.328452
ENSG00000162642	0.0702			23.62								0.39011
ENSG00000158234	0.0542			8.274	2.44	50.7558	49.1037					0.305164
ENSG00000198000	0.2343			5.439		51.3109	51.3335					0.368466
ENSG00000169442				2.091								0.0655738
ENSG00000164294	0.0945			0.1654		52.8334	52.2547					0.282297
ENSG00000082701	0.0045			25.49	20.9	51.5705	52.2786	51.5	50.6		0.108716	0.214894
ENSG00000156521	0.1129			4.875	1.27	55.1328	53.9668					0.181979
ENSG00000137074	0.1154			12.89	5.21	48.4607	50.6906					0.311798
ENSG00000181458	0.2455			0.9717	0.042							0.19244
ENSG00000163781	0.1344			8.468	0.824	46.7176	49.0735					0.278581
ENSG00000074855	0.079			20.65	0.107							0.269481
ENSG00000205356	0.066			22.02								0.23691
ENSG00000142961	0.0098			3.498	1.3							0.283582
ENSG00000196453	0.0399			13.2	0.132							0.312876
ENSG00000127663	0.0921			9.056	1.04							0.276106
ENSG00000064313	0.0214			5.476	8.08	49.6109	50.1685					0.264387
ENSG00000058453				9.335	2.6							0.362419
ENSG00000105429	0.0208			40.86	2.69							0.202109
ENSG00000163635	0.0751			4.852	0.64							0.233862
ENSG00000151694	0.0396			7.613	2.03	54.0696	52.9999					0.296117
ENSG00000196177	0.0992			14.27	66.3	53.0839	52.9682	53	48		0.30454	0.229167
ENSG00000152700	0.0048			12.13	68.4	52.3092	53.439	52.4	54.6			0.257576
ENSG00000141298	0.1137			5.151	0.351							0.282069
ENSG00000067221	0.0587			54.28	0.262							0.198492
ENSG00000173581	0.0427			48.64	0.815							0.375
ENSG00000066135	0.0365			11.19	0.724							0.296053
ENSG00000006327	0.107			1.105	1.97		51.4012					0.238938
ENSG00000263272				9.855
ENSG00000123737	0.0459			8.307	28.2	60.5578	58.0587					0.311404
ENSG00000183401	0.1133			13.46								0.30303
ENSG00000130653	0.102			9.025	0.072							0.26006
ENSG00000166471	0.0126			15.57	4.6							0.175258
ENSG00000115107	0.0676			1.367	4.93	53.2894	52.4111					0.206827
ENSG00000115808	0.0161			7.568	16.6	52.3722	52.3135	53.1	54.7			0.291026
ENSG00000203993				15.41	0.202
ENSG00000069956	0.0261			23.04	0.664							0.307906
ENSG00000143891	0.0654			3.252	17.8		51.4215	49.6	51.4		0.216579	0.24269
ENSG00000136381	0.0338			5.979	2.18	50.5921	49.7775	48.6	48.6			0.229491
ENSG00000136631	0.0446			17.79	38.5	49.6419	49.8903	47.8	48.1			0.267496
ENSG00000110063	0.0574			7.94	80.3	56.2807	55.6808				0.270651	0.302671
ENSG00000114127	0.0632			3.499	5.96	48.9934	48.4732	47.8	49.3			0.277843
ENSG00000124571	0.067			8.768	33.7	48.9904	48.9433	48.3	50.8			0.240864
ENSG00000118454	0.0423			12.58	0.613							0.292052
ENSG00000110080	0.0566			10.14	1.05							0.250737
ENSG00000157881	0.0394			14.21	13.1	51.9582	51.725	50.6	46.3			0.271447
ENSG00000148090	0.0403			18.55	7.05	51.6154	51.6419	51.3	49.8			0.244838
ENSG00000172943	0.0303			4.922	3.64							0.286792
ENSG00000137842	0.0956			7.873	0.068							0.208398
ENSG00000148843	0.1087			6.695	26.8							0.294338
ENSG00000081923	0.0281			1.677	0.409							0.259792
ENSG00000060656	0.0212			13.95	0.225							0.244122
ENSG00000105229	0.0503			12.43	0.685							0.260784
ENSG00000038219	0.1974			8.367	3.38	56.0389	55.9607					0.346444
ENSG00000174004	0.1237			1.629	0.222							0.192197
ENSG00000121900	0.146			41.36	0.311							0.13964
ENSG00000159063	0.0659			8.887	0.64							0.161597
ENSG00000204138	0.1056			5.109	6.84	54.3014	54.9134					0.310393
ENSG00000101901	0.0583			7.259	0.939	53.3792	52.2213					0.218997
ENSG00000136404	0.0281			22.97	7.28							0.159459
ENSG00000134758	0.0294			6.914	2.19							0.257143
ENSG00000115514	0.0559			10.12	10.5	52.3519	52.6978					0.380531
ENSG00000157326	0.1356			5.668	16.1	53.3667	53.4902	53.3	48.8			0.230216
ENSG00000185485				4.846
ENSG00000242193				3.338
ENSG00000072518	0.0076			19.66	11.3	49.571	48.7462	47.2	45.9			0.279188
ENSG00000189266	0.089			6.232	0.073							0.208633
ENSG00000271430				2.705
ENSG00000163947	0.0426			20.96	0.253							0.295699
ENSG00000172901	0.2284			0.09499	0.131							0.230303
ENSG00000110031	0.0506			5.351								0.265985
ENSG00000197948	0.0463			3.825				48.6	50.3			0.286957
ENSG00000163602	0.0042			12.15								0.298165
ENSG00000103121	0.1114			38.37	18.2							0.311828
ENSG00000225972				17.34
ENSG00000050748	0.0213			59.83		50.9437		52	54.5			0.271226
ENSG00000006534	0.0823			1.634		52.1968	51.7951					0.222222
ENSG00000166266	0.0041			10.46	13.8	55.5941	53.9789	55.6	56.7			0.311538
ENSG00000229344				28.83
ENSG00000066777	0.0127			7.799	8.71	50.7693	50.1153	48.6	51.8			0.258518
ENSG00000143771	0.0214			8.17								0.165468
ENSG00000173875				6.487	0.203							0.362847
ENSG00000142279	0.0493			1.998	0.103							0.237209
ENSG00000272601				1.656
ENSG00000169282	0.0849			18.77								0.250597
ENSG00000164086	0.0058			18.5								0.210024
ENSG00000197291				0.9267
ENSG00000136870				16.91	0.503							0.346645
ENSG00000147100	0.0267			10.71	1.6							0.181818
ENSG00000136937	0.0094			10.99	61.7	50.0156	50.4166	49.6	50.5		0.203135	0.289873
ENSG00000127824	0.0021			178.3	695	55.6401	54.2493					0.261161
ENSG00000100767	0.1475			6.275	1.86							0.228482
ENSG00000130758	0.0326			120.7	0.026							0.265199
ENSG00000137393	0.0644			3.609	0							0.224422
ENSG00000198160	0.0481			6.291	5.13	53.4099	52.19					0.359292
ENSG00000084112	0.0978			10.57	1.1							0.270734
ENSG00000146386	0.0391			20.19	182							0.333333
ENSG00000136856	0.0732			12.31	0.288							0.129979
ENSG00000115942	0.1242			6.455	6.45	48.0879	49.1828					0.305026
ENSG00000168010	0.094			7.539	0.389							0.294023
ENSG00000146247	0.024			4.678	6.6							0.30313
ENSG00000254901	0.0338			20.48								0.285714
ENSG00000091947	0.0092			9.446	1.06							0.159533
ENSG00000175376	0.0455			9.308	14.9	53.5139	53.3234					0.363636
ENSG00000187147	0.0096			32.55	0.532							0.293286
ENSG00000138050	0.2051			6.789								0.300199
ENSG00000159147	0.208			7.165	0.442							0.242049
ENSG00000197932				16.05	1.36
ENSG00000140396	0.0281			8.928								0.197404
ENSG00000141574	0.4932			0.4939	34							0.169355
ENSG00000112297	0.134			0.469	11.7							0.266072
ENSG00000113597	0.0164			17.49		49.9705	49.8913					0.229665
ENSG00000100335	0.046			11.19	0.689	52.5006	51.029					0.248954
ENSG00000163909	0.1286			2.723	2.03							0.216463
ENSG00000198874	0.1153			5.943	0.405							0.306011
ENSG00000138496	0.2945			2.66	34.3	49.3813	46.9557					0.244731
ENSG00000176022	0.0794			18.15	2.77							0.294833
ENSG00000165282	0.0819			6.299	0.699	53.5579	52.6971					0.168962
ENSG00000128609	0.0967			53.85	155	47.317	50.6729			64.8969		0.327586
ENSG00000117139	0.0289			7.762	0.597							0.292405
ENSG00000163625	0.0179			12.95	0.244							0.240216
ENSG00000164168	0.1291			13.26	0.341							0.196347
ENSG00000056972	0.1067			2.912	0.403			47.5	51.5			0.250871
ENSG00000233762				6.002
ENSG00000140945	0.0456			20.84								0.235526
ENSG00000013563	0.2175			7.946	0.994							0.231788
ENSG00000069509	0.0123			40.24	2.25							0.23871
ENSG00000122687	0.1242			13.86	0.423							0.260163
ENSG00000137103	0.0433			23.34	0.109							0.15368
ENSG00000112367	0.0264			22.81	0.669							0.266814
ENSG00000124275	0.1398			9.029	1.81	50.1362	50.2141	47.8	52.3	59.7121	0.167357	0.25931
ENSG00000134014	0.0202			18.4	18.8	51.8825	51.3998	54.1	55.5			0.290676
ENSG00000188636	0.0337			25.91	0.202							0.217573
ENSG00000083642	0.019			15.58	32.7	49.2381	49.4335	43.1	47.8	65.519		0.317208
ENSG00000189180				7.637	0.33							0.332931
ENSG00000242539				3.488
ENSG00000144843	0.1043			0.9471	27.9			54.1	50.7			0.243697
ENSG00000136144	0.0211			18.52	0.448							0.212806
ENSG00000163125	0.045			11.57	9.91	47.9784	49.1868	45.6	49			0.229295
ENSG00000184702	0.0124			325.8				54.2	55.4			0.335979
ENSG00000171522	0.0538			0.3135	0.117							0.180328
ENSG00000119431	0.1518			12.92	14.2	53.9449	54.8177					0.262948
ENSG00000156026	0.0196			7.121	36.3	53.0275	52.9323					0.267806
ENSG00000178974	0.1682			27.07	0.307							0.277075
ENSG00000144597	0.0103			18.44	2.66							0.264925
ENSG00000170846				28.69								0.420168
ENSG00000057252	0.074			3.415	10.3	52.1849	51.9857					0.210909
ENSG00000118058	0.0463			9.662		49.8001	49.6694					0.264854
ENSG00000157240	0.0262			3.32	0.24							0.185471
ENSG00000140463	0.0545			11.18	0.171							0.235067
ENSG00000138641	0.0241			11.94	0.099							0.217143
ENSG00000196436				4.677								0.327314
ENSG00000124164	0.0488			29.5		52.3835	52.8949					0.300412
ENSG00000116791	0.1114			8.796	227	55.1662	54.9772	56.5	56.3	61.2685	0.230123	0.234043
ENSG00000145014	0.1217			6.315	0.386							0.212632
ENSG00000184060	0.0842			2.091	0.64							0.310078
ENSG00000059145	0.0645			8.088	0.428							0.248295
ENSG00000124370	0.1311			5.348	8.29	57.812	56.1274			63.1884		0.232955
ENSG00000142751	0.0193			11.65	0.613							0.225806
ENSG00000127914	0.1986			5.184	6.89	49.3175	49.6182					0.351918
ENSG00000177200	0.0432			4.764			50.0688			48.1178		0.289265
ENSG00000101132	0.017			24.05	100	55.4636	53.5203			49.5625		0.352941
ENSG00000103160	0.0688			29.12	3.04	57.5317	54.3181					0.206061
ENSG00000134508	0.0672			28.4	1.03							0.235387
ENSG00000172260	0.0643			25.28	35.1	61.3324	59.4678					0.172316
ENSG00000006062	0.0822			5.091								0.263992
ENSG00000082805	0.0127			7.081	10.2	48.4092	50.0621					0.38125
ENSG00000163701	0.1845			1.45	0.007							0.241429
ENSG00000077044	0.0292			7.935	1.12							0.276771
ENSG00000135823	0.0304			17.71	19.3	53.5142	52.8904					0.278431
ENSG00000118939	0.0081			10.7	127	52.2402	52.2352	50.5	58.6			0.308696
ENSG00000130714	0.0806			18.51	0.202							0.190094
ENSG00000175455	0.2298			5.154								0.279605
ENSG00000137764	0.0116			14.32	0.52			47.4	49.1			0.227679
ENSG00000164167	0.0004			6.612	28.1	57.7259	53.9916			59.2596		0.2375
ENSG00000087263	0.1016			10.97		53.134	53.6231					0.330258
ENSG00000095485	0.0569			9.456	6.63	50.3975	50.7273	48.9	51.2			0.269517
ENSG00000122085	0.254			10.04	1.03							0.343832
ENSG00000105447	0.0423			6.863	36.2	50.713	50.1662					0.282511
ENSG00000130173	0.1886			0.9013	1.13							0.257576
ENSG00000160131	0.0454			21.53	35.6	55.633	56.7109					0.25641
ENSG00000104221	0.0933			8.823	0.654							0.23389
ENSG00000018510	0.0314			6.482	43.9	52.804	52.931					0.261398
ENSG00000043514	0.064			9.361	0.961	53.2769	49.0639	45.5	46.9			0.308351
ENSG00000119285	0.0943			2.915	20.7	48.3564	49.2169			62.7023		0.249534
ENSG00000188483	0.0176			10.47	0.004							0.195545
ENSG00000183354	0.1124			9.876	0.018							0.222064
ENSG00000064042	0.1369			25.58	10.4	51.1668	51.9984					0.339468
ENSG00000197943	0.0292			1.013	102			43.9	48.5			0.311462
ENSG00000119938	0.0699			30.35	0.105							0.26183
ENSG00000230989				24.99								0.289474
ENSG00000198746	0.0908			11.7	0.323							0.31619
ENSG00000130734	0.0795			18.35	0.623							0.257384
ENSG00000079616	0.1167			11.21	3.48	49.9857	48.1566					0.282707
ENSG00000213658	0.2344			6.976	17.8							0.223048
ENSG00000197381	0.034			13.88	1.12		49.9698					0.241565
ENSG00000119943	0.0883			2.954	0.472							0.222031
ENSG00000010818	0.0638			25.7	0.227							0.268602
ENSG00000151148	0.0395			11.63	0.608							0.272472
ENSG00000166452	0.1684			15.58	0.284							0.290476
ENSG00000113119	0.1098			4.136	0.228			48.4	53.1			0.200401
ENSG00000133703	0.0049			18.14	39.7	54.6943	58.1308					0.31746
ENSG00000235162	0.082			3.63								0.238636
ENSG00000141736	0.065			4.97	7.88	49.8714	48.2027					0.228685
ENSG00000104835				17.83		51.5339	51.3853	49.9	51	50.6468		0.240385
ENSG00000072422	0.0632			6.262	0.419							0.28592
ENSG00000231721				11.05
ENSG00000070444				13.31	0.511					59.1328		0.216495
ENSG00000114861	0.0662			7.869	2.01							0.219336
ENSG00000128731	0.0223			15.98	2.24	51.2629	49.9644					0.247621
ENSG00000106066	0.1555			0.9232	10.2							0.222689
ENSG00000163629	0.1113			7.196								0.271888
ENSG00000164610				10.71	5.81							0.488688
ENSG00000005448	0.0616			25.34	1.53							0.185629
ENSG00000180672				2.527
ENSG00000258441				68.13
ENSG00000185567	0.4267			6.455	3.2	52.9783	53.5448					0.294737
ENSG00000118096	0.0286			22.31	1.37							0.335211
ENSG00000139190	0.0083			116.5								0.220339
ENSG00000154263				1.152	0.064							0.235256
ENSG00000113522	0.0392			8.83	161	48.8168	49.7246					0.378811
ENSG00000171130	0.005			210.2								0.103286
ENSG00000181826	0.0661			1.973	2.91	54.6539						0.276753
ENSG00000069020	0.1142			8.266	0.658							0.281357
ENSG00000163539	0.0211			50.8		49.6853	49.663	47.4	51.7			0.261386
ENSG00000204228	0.0816			7.925	19.4	55.2705	56.3411				0.11071	0.191571
ENSG00000157870	0.0719			47.94								0.252033
ENSG00000164751	0.0652			9.832	0.131							0.213115
ENSG00000103043	0.027			13.19	24.2	53.3425	53.8546	53.7	54.3			0.253197
ENSG00000104312	0.0881			5.342	2.47	52.8958	55.2093					0.266667
ENSG00000127554	0.116			15.57	5.26							0.35122
ENSG00000169139	0.0059			39.21		52.5216	52.8513	52.1	56.5	60.5761		0.214286
ENSG00000125482				8.4	1.16							0.361326
ENSG00000100296	0.0198			5.106	13.3	51.3803	50.3886					0.317716
ENSG00000141428	0.1608			11								0.290909
ENSG00000257218	0.1759			10.31		51.7425						0.294118
ENSG00000164543				7.641	0.718							0.299517
ENSG00000164867	0.0273			2.444	1.05							0.23192
ENSG00000112282	0.019			6.506	8.29	50.521	51.0668	49.1	50.9			0.224163
ENSG00000134077	0.1137			10.46	8.43	52.8739	52.9709	52.4	58.8			0.287968
ENSG00000101544	0.1188			6.42	0.147							0.211317
ENSG00000152904	0.0401			12.25	5.3	55.2413	56.0136					0.293333
ENSG00000132950	0.2089			4.818	0.028							0.264574
ENSG00000084774	0.0236			7.081	74.4	50.6169	49.9782	50.1	52.4			0.231011
ENSG00000144048	0.2004			6.628	0.925							0.299735
ENSG00000197498	0.0388			8.581			53.3883					0.359477
ENSG00000198198	0.0432			5.807								0.235431
ENSG00000185305	0.0163			11.96			53.1728					0.259804
ENSG00000119231	0.1004			16.4	0.552							0.295364
ENSG00000147364	0.0627			8.897	0.019							0.286104
ENSG00000120458	0.0137			6.333	0.517							0.232558
ENSG00000170871	0.0596			22.96	0.148							0.286022
ENSG00000178896	0.0195			18.32	41	56.0665	56.7559					0.261224
ENSG00000169955				10.66	0.405							0.30303
ENSG00000147155	0.1463			14.73								0.186957
ENSG00000148356	0.0642			23.81	5.84	51.0213	50.9486	49.6	55.6			0.293223
ENSG00000085365	0.0085			32.62		55.8121	56.0341					0.180473
ENSG00000166900	0.0092			8.408	6.34	53.9266						0.366782
ENSG00000115020	0.0332			8.448	0.475							0.272641
ENSG00000182197	0.003			3.651	0.373							0.253351
ENSG00000176386	0.0761			7.816	9.5							0.4
ENSG00000102908	0.0366			4.727		50.0456	50.5709					0.152356
ENSG00000006042	0.0087			6.372	0.578							0.252212
ENSG00000170370	0.0003			16.67	0.231							0.27381
ENSG00000147202	0.0934			1.771	6.49							0.30825
ENSG00000051382	0.0202			23.5	0.837			49	49.8			0.269159
ENSG00000168434	0.0403			13.79	10.8	48.8349	48.6905	44.9	48.4			0.241558
ENSG00000088451	0.0761			4.579	0.174							0.262857
ENSG00000120875	0.0157			2.279	0.058							0.238579
ENSG00000183891	0.1432			5.982	0.997							0.284768
ENSG00000140968	0.0462			0.891	7.91							0.2723
ENSG00000168944	0.0637			4.95	0.421							0.308316
ENSG00000181090	0.059			5.189		50.1897						0.289676
ENSG00000198753	0.0863			13.31								0.205487
ENSG00000135801	0.0337			4.711	1.06							0.229202
ENSG00000083123	0.0129			10.08	23.8	52.5579	52.0061					0.227041
ENSG00000175895	0.0129			3.581	7.09			46.3	53.1			0.281124
ENSG00000196313				7.893	4.29							0.148118
ENSG00000129292	0.0632			8.691	0.732							0.331367
ENSG00000085433	0.0235			58.21		54.3751	52.5814	53.9	55			0.249191
ENSG00000178814	0.0394			4.966		51.0519	51.2605	52	52.7			0.216615
ENSG00000005175	0.1236			8.917	21.1	49.9757	49.7213	48.3	52.8			0.330827
ENSG00000163900	0.064			8.235		55.0667	55.4546					0.159091
ENSG00000100532	0.0918			14.02	0.208							0.23494
ENSG00000152942	0.0991			10.09	0.977							0.274596
ENSG00000173011	0.003			11.27	0.639							0.354762
ENSG00000148297	0.0244			9.075	10.4							0.29
ENSG00000080819	0.0988			12.9	120	54.9857	54.9869	59.8	58.4	61.1986	0.28303	0.273128
ENSG00000166432	0.247			8.341	0.192							0.342446
ENSG00000151718	0.077			4.093	0.263	51.0838	49.9288					0.303454
ENSG00000152894	0.0066			20.04	3.1							0.237092
ENSG00000018699	0.0908			3.19	7.04	48.2327	48.6313	45.6	48.1			0.259786
ENSG00000253250				1.392								0.239316
ENSG00000168887	0.0862			3.759	0.459							0.379518
ENSG00000171840	0.1708			3.049	0.276							0.196809
ENSG00000039319	0.1607			11.35	2.52	53.1678	52.7131					0.25666
ENSG00000085982	0.1206			7.009								0.27907
ENSG00000048471	0.0671			4.719								0.297663
ENSG00000197579	0.0676			8.118	7.49							0.344498
ENSG00000166411	0.0117			19.61	443	54.4507	54.574	54.8	50.1	47.902		0.240437
ENSG00000136933	0.1267			14.94	4.69	56.4979	56.0127					0.236559
ENSG00000171307	0.0039			15.88	0.054							0.206897
ENSG00000228989				14.79
ENSG00000111670	0.0681			18.64	0.152	53.9478	54.078					0.273885
ENSG00000178467	0.0445			44.55	1.46							0.253996
ENSG00000197296	0.0596			9.369	1.32							0.183206
ENSG00000167685	0.0828			29.64	0.362							0.281346
ENSG00000204070	0.011			7.511	2.6							0.134615
ENSG00000038002	0.1042			7.173	15							0.222543
ENSG00000244682	0.3512			0.1725								0.204334
ENSG00000186665	0.1243			12.89								0.277286
ENSG00000169609	0.0925			6.714								0.227545
ENSG00000146409	0.12			26.52	0.098							0.131579
ENSG00000127083	0.1101			1.79	9.75							0.263658
ENSG00000155903	0.0552			8.788	1.24			46.2	47.4			0.277843
ENSG00000119723	0.0703			9.125	9.57	54.806	55.1234					0.222222
ENSG00000116991	0.0453			15.35	0.717							0.273519
ENSG00000105976	0.0556			3.651	2.17	50.8418	50.7274					0.226562
ENSG00000188785				2.896	0.043							0.333945
ENSG00000133943	0.1624			21.13	22.9							0.230274
ENSG00000132879	0.0701			138.3	0.743							0.300781
ENSG00000182362	0.1239			8.985	3.82	45.4233	49.6667					0.293413
ENSG00000135249	0.0723			6.984	5.8	51.363	49.1884					0.251263
ENSG00000123427	0.0849			1.694	0.004							0.234513
ENSG00000140853	0.2518			1.089	0.035							0.22508
ENSG00000054282				10.46	0.463							0.354839
ENSG00000113638	0.1018			10.8	2.07	50.7463	50.926	49.3	51.7			0.30916
ENSG00000177917	0.1062			5.7	1.44							0.199115
ENSG00000144115	0.0994			8.569	0.396							0.231405
ENSG00000204104	0.1298			11.81	0.83							0.419682
ENSG00000100105	0.0046			9.352	0.649							0.25182
ENSG00000166896	0.1035			7.029	0.153							0.288618
ENSG00000198793	0.0051			13.1	8.04	50.5434	50.4639					0.25971
ENSG00000126895	0.076			0.1298	0.655							0.177898
ENSG00000138131	0.0703			0.3535	1.08							0.246032
ENSG00000101695	0.0672			0.867	0.013							0.293103
ENSG00000178026	0.0883			13.29	0.004							0.250794
ENSG00000105821	0.0271			7.791	17.4	48.6234	48.6579	44.4	44.5			0.394525
ENSG00000171960	0.0856			10.46	129	49.8611	49.4948	49.1	52.1	60.687	0.176498	0.220339
ENSG00000100599	0.1281			1.695	1							0.237563
ENSG00000144589	0.1601			11.06	2.05							0.255515
ENSG00000129566	0.1572			2.075	1.85							0.238295
ENSG00000143643	0.0269			7.033	0.72	52.6899	53.2899					0.25814
ENSG00000066557	0.0996			14.08	34.7	49.1675	49.23	47.2	49.7			0.259136
ENSG00000087008	0.1641			6.762	3.6							0.241429
ENSG00000055332	0.3287			10.67	110	47.1032	48.0035					0.315789
ENSG00000174996	0.0205			86.47	12	50.0445	50.0947	48.4	49.8			0.31672
ENSG00000250451				0
ENSG00000033800	0.0399			5.36	1.27							0.226646
ENSG00000164253	0.0914			12.35	1.27	52.808	53.4276					0.252723
ENSG00000108106	0.0445			39.73	20.5	50.9861	50.8563			56.6772	0.105331	0.288288
ENSG00000169750	0.0009			31.1	47.5			50.7	51.6			0.25
ENSG00000197608				4.342	0.175							0.304113
ENSG00000056586	0.0268			8.609	0.418							0.237615
ENSG00000165118	0.1341			4.702	29.2							0.29912
ENSG00000172159	0.0431			2.87	0.073							0.301508
ENSG00000189227	0.033			11.44	0.561							0.22293
ENSG00000104903	0.1107			2.082	0.387							0.239286
ENSG00000074603	0.0254			15.34	0.972			53.6	54.2			0.278396
ENSG00000120526	0.0519			4.348	35.3	51.4719	52.3791	49.9	56.2			0.281304
ENSG00000197122	0.0038			14.33	101							0.256458
ENSG00000062725	0.004			10.45	0.234							0.282051
ENSG00000166963	0.1097			238.2	7.34							0.313055
ENSG00000106665	0.0407			80.48	10.5							0.337476
ENSG00000133678	0.1512			13.45	0.318							0.152778
ENSG00000217930	0.0309			14.72	17.5							0.268966
ENSG00000135776	0.1516			6.736	6.24	53.7667	54.0008					0.197832
ENSG00000066651	0.0367			10.65	2.28	54.4008	53.5035	53.4	55.3			0.285097
ENSG00000244005	0.0397			21.77		53.6437	53.4644	54	50.2			0.258206
ENSG00000171103				10.44	1.13	55.0165	55.7465					0.278826
ENSG00000086827	0.0772			5.738	20.3	49.57	49.4988	48.3	50.1			0.277279
ENSG00000118260	0.0014			5.699		54.0127	54.1294					0.205279
ENSG00000078967				17.52	26.9							0.231293
ENSG00000144228	0.0158			5.925	0.159							0.285714
ENSG00000094916	0.0098			19.15	101	49.1742	51.3131	49.5	57	52.4624		0.424084
ENSG00000143373	0.0766			8.982	5.07	48.9834	50.3017					0.231205
ENSG00000072609	0.1005			6.621								0.262048
ENSG00000181666				11.65	0.331							0.305008
ENSG00000111727	0.063			4.105	0.493							0.215909
ENSG00000101751	0.1216			5.409								0.286486
ENSG00000169188	0.1301			5.866	0.262							0.235521
ENSG00000132604	0.1016			21.01	12.8	48.9321	50.2535					0.304428
ENSG00000138375	0.1571			7.045	2.94			43.2	45.7			0.250524
ENSG00000108590	0.0109			18.97	2.45							0.267176
ENSG00000161326				17.03	3.78
ENSG00000066926	0.0389			9.662	22.6	51.9044	53.3653	50.8	49.6		0.308496	0.249417
ENSG00000067369	0.1077			15.13	21.4	49.9026	50.7597					0.279717
ENSG00000153015	0.0476			14.05	10.4	47.2631	49.825					0.402542
ENSG00000257702				0.3074
ENSG00000085276	0.0328			1.437	0.829							0.301856
ENSG00000169762	0.0233			16.22	0.531							0.241623
ENSG00000173917	0.1081			0.06763	0.647							0.22191
ENSG00000218426				3.343
ENSG00000166352	0.2624			20.83	0.304							0.352941
ENSG00000106077	0.1803			17.37	42.1			47.2	52.5			0.225397
ENSG00000048392	0.0468			13.6	6.01	56.4909	54.2387					0.291667
ENSG00000184227	0.1479			5.009	9.39							0.261283
ENSG00000225507				4.393
ENSG00000267352				9.213
ENSG00000168275	0.1122			30.91	26.1							0.36129
ENSG00000033867	0.0323			2.441	7.52	54.4446	53.6292					0.266878
ENSG00000171865	0.1363			7.597	0.69							0.29021
ENSG00000142867	0.0442			3.869	19.1	49.8069	50.5268					0.313305
ENSG00000162851	0.3483			6.525	3.37	50.4516	50.6854	50.1	51.3	60.85		0.282828
ENSG00000100865	0.1569			18.01								0.312775
ENSG00000104880				14.82	1.15	51.8746	51.1069	46.1	50.3			0.293265
ENSG00000059588	0.1665			20.05	1.96	52.3468	51.5925	51.9	52.6			0.231339
ENSG00000057704	0.0304			3.609	0.601							0.30608
ENSG00000188486	0.0109			40.93	671	58.0326	57.0122	48.2	50.5			0.258741
ENSG00000138035	0.0475			10.82		49.8464	50.0313	47.8	52	52.7995		0.246488
ENSG00000143157	0.0428			15.68	1			45.6	48.6			0.28243
ENSG00000172661				4.712	6.78							0.347502
ENSG00000127337	0.0021			11.95	4.27	51.3031	50.5424					0.339207
ENSG00000162980	0.0051			9.303	0.518			52.2	47.2		0.0603233	0.256983
ENSG00000162441	0.0317			11.44	52.9	54.0947	53.1659					0.336842
ENSG00000243477				13.91								0.224026
ENSG00000182224	0.0916			15.16	0.089							0.285088
ENSG00000167258	0.0432			3.719		50.8765	52.4557			60.0695		0.292617
ENSG00000090659	0.3701			0.1546	1.12							0.257426
ENSG00000111596	0.0008			5.713	11.1	49.1089	50.0413	49.4	52.4	63.7617		0.205556
ENSG00000101019	0.0709			17.51	12.6	54.2032	54.0677					0.250836
ENSG00000137752	0.2579			1.379		51.4638	49.5611					0.272277
ENSG00000181396	0.1745			5.563	0.703		53.072					0.29003
ENSG00000167487	0.0714			17.25	0.251							0.237398
ENSG00000135049	0.0552			19.05	0.39	50.2183	50.2631					0.262128
ENSG00000113391	0.0281			12.42	2.5							0.326923
ENSG00000172331	0.0393			17.87	23.3	53.1366	55.0883				0.337314	0.30888
ENSG00000163807	0.0609			10.08	15.7		52.0464					0.402597
ENSG00000082512	0.152			2.672	0.891							0.307002
ENSG00000163319	0.1578			14.02	5.07							0.253521
ENSG00000197818	0.0213			7.418	0.324							0.19933
ENSG00000156983	0.0074			5.316	1.04							0.327049
ENSG00000166562	0.0098			44.37								0.270833
ENSG00000196976				47.37	28.6							0.258741
ENSG00000175066	0.1129			3.913								0.215501
ENSG00000133056	0.0317			5.592	2.1	50.0648	49.6507					0.263158
ENSG00000248144	0.0896			0.0543								0.232
ENSG00000159640	0.0884			2.488	2.98							0.238897
ENSG00000144445	0.1134			6.075	0.244							0.281662
ENSG00000106123	0.0398			142	0.147							0.209393
ENSG00000105053	0.135			10.45	1.78							0.240506
ENSG00000154217	0.0727			19.97	3.17	51.7209	51.4992					0.319277
ENSG00000055609	0.0783			6.663	0.548							0.251476
ENSG00000116353	0.1124			15.08	19.6	55.0106	54.1379	54.5	49.8		0.173292	0.206434
ENSG00000115145	0.0651			7.646	8.31	50.1281	50.6494	48.6	56.6			0.247619
ENSG00000057019	0.0878			5.677	0.712							0.209125
ENSG00000245694				0.1395
ENSG00000145555	0.0263			20.58		48.2874	49.3982					0.302078
ENSG00000083799	0.0245			15.32	3.43							0.261506
ENSG00000141179	0.1642			3.803	3.2			49.5	60.7		0.24229	0.269406
ENSG00000174628	0.1856			12.94	0.116							0.285714
ENSG00000115042	0.0763			12.15	14.2	55.7237	56.4403			58.7338		0.229299
ENSG00000164252				17.31	0.405							0.345938
ENSG00000205978	0.1357			3.287	0.034							0.216544
ENSG00000049130	0.0943			9.404	0.294						0.17158	0.25641
ENSG00000105204	0.0128			20.39	0.82							0.236884
ENSG00000137574	0.1512			5.212	1.07			44	52.4			0.325909
ENSG00000116337	0.0134			47.46	33	56.2041	55.0191	56.4	55.1			0.294653
ENSG00000126453	0.098			1.698	1.27							0.254491
ENSG00000137714	0.1602			10.16	76.2	52.955	53.9312			53.6163	0.220585	0.271739
ENSG00000132846				3.104	0.389							0.303419
ENSG00000171681	0.1613			3.594	4.59	49.0363	49.8113	46.3	52.7			0.257433
ENSG00000235298				4.24
ENSG00000111907	0.0479			27.04		54.3862	53.6382					0.291866
ENSG00000164934	0.0342			5.879	8.27	54.7875						0.294807
ENSG00000139668	0.0077			3.652	0.345							0.265
ENSG00000130449				10.2	0.081							0.237037
ENSG00000179151	0.0205			10.11	13.9	50.1293	50.0128					0.25
ENSG00000120832	0.1548			12.38	0.319							0.257143
ENSG00000168575	0.0446			20.42	1.16							0.191718
ENSG00000149269	0.0346			166.9	16.9							0.274864
ENSG00000111300	0.0364			7.983	17.1	53.1049	52.921			61.2947		0.298354
ENSG00000121210	0.1293			2.258	0.051							0.223602
ENSG00000034693	0.0293			9.479	4.14	49.9841	49.0028					0.230563
ENSG00000173559	0.0806			0.5121			50.6541					0.235294
ENSG00000172594	0.1109			6.933	18.1							0.19426
ENSG00000232956				7.498
ENSG00000167799	0.1242			6.334	2.64			51.4	48.1			0.220339
ENSG00000140403	0.0333			66.22	4.06					59.4911		0.335681
ENSG00000172009	0.0549			39.99	92.7	56.2561	56.0587				0.24015	0.300435
ENSG00000131725	0.042			7.944	23.1	55.6999	55.1166	55.5	56.9			0.3023
ENSG00000177556	0.1075			10.88	97.8	54.8325	52.7627			45.4653		0.30137
ENSG00000157152	0.0469			164.7								0.209622
ENSG00000135775	0.0838			8.411	4.83	50.1798	49.4172	45.6	48.1			0.277778
ENSG00000055813	0.0401			28.68	0.188							0.309222
ENSG00000081177	0.0783			15.68	2.41	49.6569	49.5743					0.289855
ENSG00000137726	0.1827			146	3.91							0.243243
ENSG00000164975	0.0849			12.14	0.367							0.309002
ENSG00000161813	0.087			7.103	15.1	49.5654	49.9478					0.253425
ENSG00000151116	0.0959			5.478	1.73	49.9243	50.1239	47.3	54			0.218684
ENSG00000182173	0.1155			9.921	1.07	48.7767	49.9791	47.8	49.1			0.275665
ENSG00000162378	0.0103			20.97	0.826	52.3526	52.2669	51	54.3			0.248656
ENSG00000174093				5.601	32.8
ENSG00000109089	0.0292			12.43	1.6	52.545						0.352688
ENSG00000075089	0.0068			21.48	1.49	48.9175						0.270202
ENSG00000211595				0
ENSG00000166839	0.1157			11.27	0							0.277778
ENSG00000180011	0.0643			14.75	2.46	52.9	53.5077	51	49			0.196286
ENSG00000219200	0.0003			8.055								0.160584
ENSG00000257698				43.85
ENSG00000144909	0.0427			7.349	3.12	49.965	50.3913	46.1	52.4			0.267738
ENSG00000157077	0.0605			24.25	0.487							0.24
ENSG00000106034	0.153			0.3319	0.145							0.241715
ENSG00000142330	0.1022			14.78	0.135							0.239583
ENSG00000181704	0.1018			9.474		55.0359	54.6175					0.173729
ENSG00000119650	0.207			10.23	1.14							0.328638
ENSG00000121058	0.2246			8.885	6.9	46.6003	50.6236					0.284722
ENSG00000188971				8.905	6.38
ENSG00000169696	0.1019			11.84	15.4	52.1839		50.7	53.7			0.262751
ENSG00000006114				7.371	13.1
ENSG00000160959	0.0316			17.16	1.35			46.8	48.9			0.221095
ENSG00000163960	0.0103			6.73	39.2	52.8009	52.8124					0.300613
ENSG00000205758	0.0489			12.68	5.27	56.967	56.9415					0.280802
ENSG00000125845	0.0375			1.324	0.079							0.282828
ENSG00000070495	0.0111			9.532		47.8101	48.1627	47.8	50.7			0.316425
ENSG00000224420				1.841								0.176471
ENSG00000140450	0.081			9.621	0.414							0.210526
ENSG00000221866	0.01			8.897								0.249208
ENSG00000003509	0.1065			11.56	14	49.2039	49.0222					0.247166
ENSG00000258559				4.143
ENSG00000257365	0.1015			11.53				50.6	56.1			0.221968
ENSG00000150787	0.1092			28.99	2.21							0.268966
ENSG00000136999	0.1012			14.7	6							0.238095
ENSG00000169896	0.1569			1.555								0.210755
ENSG00000243554				3.916
ENSG00000260077				5.654
ENSG00000115361	0.0734			1.132	1.54							0.274419
ENSG00000143224	0.0722			9.43	11.6	53.2797	53.9839	50.5	48.8			0.199161
ENSG00000143353	0.1574			9.891	49.2	52.0075	52.2663	50.7	53.9			0.232068
ENSG00000163872	0.0692			17.93	0.826	51.3591	49.6961					0.205345
ENSG00000053747	0.1296			1.61	1.02							0.240924
ENSG00000106025	0.0095			2.983	0.076							0.2
ENSG00000181404	0.0969			9.275								0.249462
ENSG00000211643				10.72
ENSG00000163104	0.0337			7.989	7.36	48.3962	49.7446	46.6	48.2			0.301556
ENSG00000157895	0.2323			20.24	4.81							0.296928
ENSG00000130299	0.1092			8.653	4.85	53.1688	52.3726	51.6	51.1			0.242366
ENSG00000124532	0.1402			11.67	0.826	55.4253	54.4991					0.253363
ENSG00000143801	0.0178			11.58	2.34							0.193347
ENSG00000204054				3.675
ENSG00000196591	0.0018			9.502		49.3519	50.8297	51.4	53.4			0.321721
ENSG00000137496	0.299			3.726	3.81							0.175879
ENSG00000115648	0.253			0.1337	4.47							0.34
ENSG00000146826	0.0178			19.61	1.25							0.212069
ENSG00000165644	0.0654			7.315	13.6							0.244275
ENSG00000197062				13.47								0.365344
ENSG00000141068	0.0739			9.172	3.56			46.8	47.6			0.280172
ENSG00000196968	0.0724			6.411	0.762							0.268293
ENSG00000013523	0.0495			13.93	0.074							0.234328
ENSG00000198937	0.1003			20.89	6.52							0.350515
ENSG00000163655	0.0099			9.118		51.0875	51.5578	50	50.2			0.271284
ENSG00000109572	0.0401			30.03	0.765	54.8792	54.8654					0.220554
ENSG00000135063	0.0613			7.115	0.037							0.205638
ENSG00000204438	0.1227			8.648	0.713							0.297753
ENSG00000162623	0.1751			10.03	0.926	55.0217	54.924					0.335907
ENSG00000213240				3.627	1.22
ENSG00000235863	0.1333			4.305								0.201058
ENSG00000167747				5.407	0.146							0.222222
ENSG00000040487	0.116			10.7	0.243							0.137457
ENSG00000076344	0.1187			53.6	0.117							0.269807
ENSG00000169641	0.1081			18.53	6.11	51.7733	52.3309			59.8012		0.347584
ENSG00000150995	0.0062			41.22	5.93	49.82	50.2147					0.282088
ENSG00000009780	0.0087			6.085	0.771							0.293255
ENSG00000152767	0.0396			12.03	6.35	49.1806	49.1338					0.290892
ENSG00000174600	0.1039			0.5515	0.119							0.171582
ENSG00000204219	0.051			3.332								0.33908
ENSG00000150433	0.1404			4.012	0.008							0.156028
ENSG00000141026	0.0941			26.81	2.52							0.253425
ENSG00000198162	0.0303			11.58	6.66	54.117	54.341					0.299532
ENSG00000140443	0.0204			8.717	1.16	49.3868	48.6269					0.253841
ENSG00000225921				15.9		56.8936	54.0264					0.385214
ENSG00000157978	0.0512			3.309	5.57		49.9616	45.6	49.3			0.262987
ENSG00000160877	0.0552			43.74	4.62	47.5836	49.4087	47	54.7			0.229602
ENSG00000156136	0.0638			17.55	55.8	53.8854	53.1147	54.3	57.5	58.8594	0.283768	0.242902
ENSG00000104894	0.1039			1.833	2.1							0.177936
ENSG00000091009	0.023			5.522	11.3							0.296226
ENSG00000088808	0.0491			17.19	0.427							0.240367
ENSG00000102312	0.0131			21.36	0.101							0.180043
ENSG00000205763				15.96
ENSG00000138744	0.1391			5.358	4.33							0.225627
ENSG00000165724	0.0006			16.73	0.292							0.312775
ENSG00000116117	0.084			1.421	1.17							0.307054
ENSG00000147592	0.0979			5.336	40.7	57.7401	56.1234			60.5356		0.291667
ENSG00000122481	0.137			9.83	0.037							0.292135
ENSG00000101181	0.1203			9.953	1.2	49.5806	49.134					0.241379
ENSG00000183597	0.1235			14.44	11.2							0.239748
ENSG00000124659	0.1432			21.58	5.16	51.7932	52.4448	51.2	55.5			0.306358
ENSG00000139131	0.0831			8.959	20.3	48.7792	48.1897	45.9	47.9			0.24109
ENSG00000113742	0.0075			16.64	0.889							0.234568
ENSG00000243716				7.145								0.281553
ENSG00000224870				13.93
ENSG00000264281				3.642
ENSG00000184402				18.48	1.4							0.108586
ENSG00000160446	0.0713			2.769	0.122							0.202847
ENSG00000186187	0.0038			16.62	1.05							0.233813
ENSG00000225697	0.1927			4.749		56.5829	55.9546					0.194993
ENSG00000156374	0.0722			4.825	0.838							0.317143
ENSG00000202198				55.26
ENSG00000121039	0.0055			2.591	1.62	53.3731	52.8799					0.240469
ENSG00000151806	0.055			16.29	2.1							0.263079
ENSG00000123094	0.0463			6.182	0.434							0.331742
ENSG00000101190	0.0712			25.52	0.503							0.23
ENSG00000100281	0.0653			5.448	2.27							0.347754
ENSG00000087448	0.0342			21.52	0.377							0.223762
ENSG00000181472	0.025			5.714	0.779							0.249027
ENSG00000181588	0.1106			6.363	16.2							0.190476
ENSG00000180185	0.101			17.43	27.9	53.4838	59.9536					0.245968
ENSG00000166813	0.0555			2.843	0.184	52.3981	51.3712					0.320179
ENSG00000141098	0.02			17.78	0.21							0.215584
ENSG00000166148	0.0901			0.1006	0.403							0.172249
ENSG00000135837	0.1093			4.669	1.04							0.340391
ENSG00000164597				6.438	11.3	48.3236	47.9496	44.1	48.1			0.231395
ENSG00000010292	0.0736			5.892	30	49.1691	48.9328	47.4	49.4			0.269807
ENSG00000137573	0.0374			2.602	0.949							0.297359
ENSG00000100101				12.88	1.14							0.461165
ENSG00000130005	0.0591			40.53		52.3886	51.7066	49.9	52.4		0.207348	0.211896
ENSG00000168569	0.1955			13.15	1.97							0.183168
ENSG00000145214	0.1158			22.23	0.812			46.5	48.1			0.251592
ENSG00000157693	0.0686			34.11	0.141							0.172012
ENSG00000132405	0.0499			15.41	0.246							0.275613
ENSG00000224818				3.819
ENSG00000134247	0.0522			9.291	5.85	56.6745	57.1498					0.259386
ENSG00000136720	0.0105			54.34	0.174							0.309002
ENSG00000160293	0.0199			6.968	3.7	48.6713	48.9464					0.299544
ENSG00000177990	0.1372			5.34	0.514							0.203166
ENSG00000100985	0.1491			0.2904	33.6						0.136245	0.237624
ENSG00000136378	0.1631			0.7042	0.102							0.240807
ENSG00000180573	0.0199			12.49	793							0.3
ENSG00000221926	0.093			4.228	0.048							0.289007
ENSG00000123154	0.0339			20.43	0.856							0.266667
ENSG00000164347	0.0898			18.17	9.51	49.1851	49.3046	44.5	47.2			0.263158
ENSG00000132781	0.1514			6.249	0.524							0.218579
ENSG00000115084	0.0309			4.204	0.502							0.189293
ENSG00000196696				2.668
ENSG00000148803	0.1204			1.796	1.67							0.227273
ENSG00000239789	0.1217			21.6		48.9453	49.6215					0.261538
ENSG00000141582	0.0429			22.48	1.58							0.316071
ENSG00000196878	0.0948			3.819	3.41	53.8275	53.6161					0.248294
ENSG00000250251				5.163
ENSG00000100890	0.1359			10.04		47.7732	48.3775			60.2082		0.276158
ENSG00000039560	0.0933			2.269		49.6756	49.9943	47.7	51	51.0182		0.328586
ENSG00000188647	0.0547			5.38	0.569	52.9826	52.145	50.6	57.4			0.281095
ENSG00000175866	0.0182			37.94	14.3	50.5546	51.2197	48.4	51.6			0.264014
ENSG00000171928	0.0438			4.836	1.45		55.9753					0.234146
ENSG00000137522	0.0062			11.6	0.44							0.223242
ENSG00000125378	0.0115			2.075	0.159							0.289216
ENSG00000015532	0.032			9.284	0.202							0.245087
ENSG00000167711	0.1547			1.194	1137							0.199593
ENSG00000157450	0.0448			9.392	0.377							0.259222
ENSG00000137814	0.194			7.811	1.45							0.259574
ENSG00000119041	0.0306			6.019	7.58	45.9472	49.0956					0.288939
ENSG00000197283	0.013			35.44								0.268801
ENSG00000147894	0.0087			11.13	0.151							0.254065
ENSG00000102595	0.1209			4.793	0.963	54.0395	54.1054					0.277045
ENSG00000101966	0.0523			12.86	2.86	47.7691	47.7312	46.5	56.3			0.267606
ENSG00000110429	0.0252			10.82	1.94	53.9404	53.3451	51.1	53.9			0.309979
ENSG00000198964	0.0103			6.708	0.316							0.220339
ENSG00000197798	0.0054			14.46		49.2881	50.4673					0.304843
ENSG00000153989	0.0473			12.82	0.802							0.266212
ENSG00000172893	0.0554			20.19	26.5	50.9573	50.7236					0.176842
ENSG00000107338	0.0265			4.887	1.38							0.269155
ENSG00000159459	0.0395			6.733	33	48.6465	50.2926	44.3	49.8			0.265866
ENSG00000117528	0.023			8.934	39.9	52.5198	52.255					0.261002
ENSG00000112559	0.1793			1.687	0.883							0.178862
ENSG00000127527	0.0371			13.21	24.1	49.6355	51.2176					0.273626
ENSG00000175906	0.025			18.93	0.086							0.283582
ENSG00000139926	0.0342			2.845	0.952							0.310289
ENSG00000169084	0.3387			3.168	0.851		52.9168					0.230303
ENSG00000006194				7.865	0.077							0.320644
ENSG00000196116	0.0829			10.75	6.1			45.6	50.8			0.264117
ENSG00000119862	0.0028			11.18	57.6	53.3111	54.0132					0.255814
ENSG00000163686	0.0336			17.17	6.29							0.237389
ENSG00000132600	0.08			12	2.94	49.5163	50.962	47.1	50.8			0.273121
ENSG00000138613	0.09			7.507	0.465							0.124514
ENSG00000084693	0.0778			9.19	0.475							0.232506
ENSG00000222414				0.08803
ENSG00000173409	0.117			22.96	0.979		49.1629					0.185567
ENSG00000164659	0.0315			6.166								0.232264
ENSG00000100503	0.13			7.416	0.453							0.356306
ENSG00000105879				9.721								0.244399
ENSG00000086200	0.0164			5.527	17.1	51.4579	50.7899	51.2	55.3			0.235468
ENSG00000198146	0.1398			9.621	0.099							0.296671
ENSG00000083535	0.06			4.334	1.93			45.2	47.4			0.384412
ENSG00000100577	0.1001			8.628	45.8	53.4601	52.8613	54	51.3			0.211982
ENSG00000126091	0.0611			21.78	0.04							0.211921
ENSG00000174606	0.0784			8.953	1.68							0.266544
ENSG00000166997	0.0979			7.514	8.88		54.3265					0.375
ENSG00000125871	0.2107			5.01	8.12	52.8525	53.4888					0.267442
ENSG00000168672	0.0364			3.345	6.88							0.283871
ENSG00000197769				0.4974	0.115							0.258503
ENSG00000196295				8.293
ENSG00000153885	0.0109			15.03		56.0159	56.8517					0.265018
ENSG00000166477				15.92	8.65	47.8711	50.0505					0.456456
ENSG00000174669	0.0557			10.16	0.684							0.125
ENSG00000165275	0.1299			7.755	0							0.313291
ENSG00000161647	0.0448			3.394	0.965							0.318033
ENSG00000223745				3.587
ENSG00000161036	0.1281			17.35	5.88	48.0166	49.0737	45.7	46.8			0.228748
ENSG00000170832	0.0206			11.15	0.577	50.4028	50.3269	44.3	50.3			0.266209
ENSG00000198771	0.2636			2.416	37.8							0.326923
ENSG00000151876	0.0624			2.712	2.1		52.0253	50.5	51.5			0.255814
ENSG00000163558	0.0069			14.88	5.48	50.7008	50.9832	49.4	52.8			0.300336
ENSG00000151065	0.2121			4.704	1.95							0.205835
ENSG00000197892	0.0647			6.657		50.1995	50.2585	47	48.3			0.288609
ENSG00000149639	0.0395			8.616	1.51							0.315473
ENSG00000169972	0.1097			10.75	0.794							0.224422
ENSG00000137171	0.0287			16.94	7.85	49.7686	51.2554	48.3	51.1			0.295133
ENSG00000142444	0.094			11.48	15.1							0.276923
ENSG00000150990	0.0861			6.117	10.6	50.3052						0.292999
ENSG00000180329				15.66	22.4	53.7926	53.7117					0.396476
ENSG00000163029	0.045			4.872	6.22	50.6009	50.4342	49.8	50.7			0.35747
ENSG00000122497				2.426	0.061
ENSG00000137727	0.1269			5.26	0.074							0.261965
ENSG00000120802	0.12			8.151	223	51.9549	50.0547			48.7624		0.270893
ENSG00000176396				30.94	0.026							0.288136
ENSG00000091879	0.0815			1.01	0.088							0.243952
ENSG00000112578	0.0495			7.985	54.4	48.3099	48.9984	49.8	49.9	61.9328		0.304348
ENSG00000267206				0.3916								0.184049
ENSG00000165684	0.256			12.81	0.361							0.262764
ENSG00000114450				2.401	62.6	55.6227	56.6689					0.226471
ENSG00000108474	0.1294			3.045	0.235							0.22619
ENSG00000198015	0.212			6.336								0.277419
ENSG00000151332	0.1075			9.054								0.319767
ENSG00000148943	0.0005			12.05	15.7	50.0585	51.5296					0.314721
ENSG00000078124	0.0621			7.94								0.168539
ENSG00000181982	0.1068			15.12	0.277							0.338889
ENSG00000162433	0.0489			17.16	143		51.2971			60.2848		0.278027
ENSG00000173156	0.0939			1.044	0.36							0.252381
ENSG00000117632	0.0932			249.8		56.7203	64.1262					0.373563
ENSG00000005238	0.05			12.28	0.53							0.208178
ENSG00000105676	0.0916			17.84	8.38	46.8092	46.9986	42.3	47.8			0.249501
ENSG00000112144	0.0701			5.456	1.06							0.262658
ENSG00000132718	0.0212			196	0.482							0.276102
ENSG00000095383	0.0927			5.292	2.36	49.6807	49.4009	45.3	49.8			0.294181
ENSG00000122417	0.1701			6.097	0.197							0.371069
ENSG00000175701	0.0252			15.62								0.282609
ENSG00000138231	0.0793			5.247	11	53.9963	55.0703	52.3	56.2			0.306985
ENSG00000147475	0.0121			6.963	52.7	52.7433	53.1896					0.271386
ENSG00000106459	0.0795			9.088	11.7		51.4086					0.206897
ENSG00000119725	0.0532			5.146								0.25
ENSG00000112210	0.0319			5.219	9.18	53.1743	53.2274	54.2	51.4		0.244509	0.291139
ENSG00000233223				9.867
ENSG00000122121	0.1152			0.06637	1.31							0.210682
ENSG00000120370	0.1614			3.583	1.34		50.8927					0.332487
ENSG00000214530	0.0133			21.48	26.4							0.28866
ENSG00000132603	0.0099			5.946	65.2	55.4848	53.8393				0.113977	0.272222
ENSG00000197223	0.0498			12.11	2.99							0.294444
ENSG00000083223	0.1127			3.442	3.51	49.8543	49.2576					0.337124
ENSG00000100483	0.0552			13.37	0.251							0.30131
ENSG00000107185	0.028			9.846	0.213							0.207161
ENSG00000004777	0.0487			37.17	0.122							0.215808
ENSG00000160049	0.1267			12.04	33.1	54.2454	54.5271					0.29003
ENSG00000163249	0.0048			6.256	1.58	48.8799	49.2104					0.284123
ENSG00000131381	0.0904			18.4	1.48	50.6912	50.404					0.334184
ENSG00000173064	0.0144			19.98								0.235734
ENSG00000130713	0.0322			9.736	31.6	58.4249	57.1468					0.283276
ENSG00000133731	0.1371			22.1		59.9012	61.0862				0.216726	0.232143
ENSG00000159873	0.1304			8.927	1.6	51.5774	53.2475					0.308244
ENSG00000123297	0.0804			17.04	68.8	47.61	48.9439	45.9	46.3			0.234104
ENSG00000145687	0.0013			8.935	1.04							0.143631
ENSG00000151779	0.0782			12.23	7.94	49.8325	50.0706					0.271194
ENSG00000272143				3.732
ENSG00000139211	0.0633			3.465	0.177							0.210728
ENSG00000198862	0.0822			5.269	2.27	50.051	48.8476					0.251104
ENSG00000165028				7.36	2.27							0.255061
ENSG00000175356	0.0557			1.212								0.259728
ENSG00000047056	0.0178			17.72	5.51	53.2733						0.267361
ENSG00000054523	0.0192			60	2.12	50.5345	52.2041	49.3	50.3			0.284696
ENSG00000025039	0.0233			13.71	3.96							0.305
ENSG00000174899				0.1561								0.2
ENSG00000088876				4.127	0.24							0.31875
ENSG00000135698	0.0613			20.27	13							0.43125
ENSG00000224631				3.909
ENSG00000161996	0.1851			4.246	0.034							0.202857
ENSG00000020922	0.0648			2.292	55.1							0.326301
ENSG00000138459	0.0797			14.13								0.198113
ENSG00000145362	0.0933			61.79	3.45							0.308062
ENSG00000170647				3.458	0.069
ENSG00000046889	0.0316			6.53	0.057							0.295143
ENSG00000145247	0.0783			29.53								0.246753
ENSG00000039537	0.153			0.0331	298							0.268737
ENSG00000100056	0.0354			10.98	1.99							0.289916
ENSG00000186517	0.1448			1.078	9.85							0.304269
ENSG00000015285	0.0694			2.118	13							0.217131
ENSG00000166002				6.284	0.119							0.288136
ENSG00000254680				9.734
ENSG00000161179	0.0603			22.75	0.431			50.8	52.6			0.250774
ENSG00000184939	0.1875			11.98	0.08							0.331761
ENSG00000144455	0.08			2.763	1.91	53.6743	55.0708				0.0524219	0.232394
ENSG00000143322	0.0297			5.799		49.1543	49.0736	45.3	47.4			0.247039
ENSG00000119328	0.0954			14.95	0.736							0.265193
ENSG00000224597				6.138
ENSG00000100246	0.0038			22.76	1.09							0.314286
ENSG00000167377				9.804	0.103							0.304539
ENSG00000134987	0.0679			5.018		50.5206	50.7928	49	46			0.227129
ENSG00000052723	0.0424			7.528	1.92							0.35545
ENSG00000165650	0.0735			10.12	1.84	51.825	52.2308					0.285095
ENSG00000270504				1.538
ENSG00000242114	0.0658			8.498								0.198795
ENSG00000131196	0.0674			1.354	0.783							0.21315
ENSG00000179941	0.2064			9.488	0.155							0.219917
ENSG00000140992	0.0252			22.02	5.1			48.6	47.5		0.211894	0.273381
ENSG00000086848	0.0337			5.458								0.18932
ENSG00000125834	0.0639			13.07	0.126							0.271536
ENSG00000110921	0.1085			13.74	11.5	53.8232	54.3202	53.8	54.6			0.224747
ENSG00000173852	0.0435			18.43	1.29							0.201872
ENSG00000114491	0.066			3.889	113	53.9261	52.9823	54.3	49.9		0.171604	0.247917
ENSG00000239569				4.992
ENSG00000010361	0.075			20.7	0.017							0.196172
ENSG00000259207	0.0497			0.2138								0.252538
ENSG00000131023	0.0343			4.994	0.566							0.244248
ENSG00000134897	0.0658			12.34	0.04							0.262172
ENSG00000137700				8.558								0.133038
ENSG00000132773	0.105			5.63	13.9	53.5977	52.7553	55.2	52			0.266667
ENSG00000113615	0.0617			3.354	26.5	49.5383	49.5136	48.5	51.2			0.16011
ENSG00000139239				3.454
ENSG00000171488	0.0147			2.94	12.2							0.252802
ENSG00000164219	0.0162			3.223		52.9647	53.0862	52.7	57		0.275077	0.251989
ENSG00000105186	0.0993			10.55	0.638							0.272381
ENSG00000147654	0.0101			13.83	9.23							0.290698
ENSG00000144320	0.0932			9.767	14.2							0.259259
ENSG00000180357	0.0275			7.204	2.28	49.8846	52.1422					0.277817
ENSG00000204536				8.341	0.492							0.309989
ENSG00000117480	0.0895			26.25	1.98							0.2038
ENSG00000180182	0.0158			5.963	3.34	48.7324	50.1045					0.207703
ENSG00000090857	0.0404			4.694	8.78	53.5526	53.6647	53.9	52.9			0.244596
ENSG00000138002	0.0206			14.48	0.376							0.285878
ENSG00000257303				13.96
ENSG00000244560				3.728
ENSG00000119227	0.1332			16.71								0.143351
ENSG00000273300				2.718
ENSG00000198435	0.0013			10.17	0.574							0.201754
ENSG00000152683	0.0509			3.233	0.725							0.171657
ENSG00000135974	0.0758			9.845	10.2							0.301724
ENSG00000124209	0.0122			16.63	7.61	54.8026	53.7062				0.0995075	0.273196
ENSG00000117505				7.274	33.7	58.1923	52.6569					0.278409
ENSG00000139405	0.2308			27.32								0.249147
ENSG00000168779	0.0084			0.0188								0.278873
ENSG00000073792	0.0214			0.2	26	48.714	47.8293	47.5	50.9			0.261157
ENSG00000267023				8.184
ENSG00000112659	0.0745			15.86	0.221							0.249503
ENSG00000143319	0.1539			7.442	3.08							0.300283
ENSG00000260244				14.82
ENSG00000272645				6.918
ENSG00000119771	0.0134			7.915								0.182857
ENSG00000099999	0.0495			20.96	0							0.209549
ENSG00000164818	0.1286			5.339	6.29	48.124	47.9727					0.245614
ENSG00000237541				0.232								0.2
ENSG00000166401	0.1223			1.657	11.5	54.6471	54.2423					0.302139
ENSG00000102010	0.0453			0.1133	0.315							0.282963
ENSG00000118873	0.0604			9.022	32.5	48.6658	49.2379	43.9	50.3			0.254128
ENSG00000142082	0.224			20.95	17							0.240602
ENSG00000149212	0.029			24.46								0.292683
ENSG00000157764	0.0086			12.28	3.75							0.237918
ENSG00000141140				4.503
ENSG00000162104	0.0396			8.7	0.268	52.2658	52.0287					0.240946
ENSG00000150776				13.04	1.35							0.453925
ENSG00000005889	0.0194			3.538	0.457							0.349526
ENSG00000104885	0.0809			5.483	1.16							0.244632
ENSG00000059728	0.0594			7.814	0.159							0.384615
ENSG00000121897	0.0366			11.15	0.48	52.0867	53.3517					0.301075
ENSG00000101849	0.0266			8.59	3.29		52.4543					0.225303
ENSG00000211896	0.2022			0.4781								0.213033
ENSG00000069974	0.0235			1.69	31.6	52.7355	53.9194					0.271493
ENSG00000132740	0.1466			9.561	0.751							0.284995
ENSG00000122008	0.1385			3.848	0.386							0.3
ENSG00000235194	0.0506			26.47								0.293907
ENSG00000117226	0.1654			1.44	2.32							0.30084
ENSG00000198825	0.0569			89.32	1.16	51.3021	49.3137	44.4	49.9			0.276502
ENSG00000128534	0.0008			2.02	83	57.0923	57.5325			60.9681		0.239583
ENSG00000245848	0.0194			0.5328								0.243017
ENSG00000128268	0.0314			49.23	0.007					50.2429		0.270169
ENSG00000166833	0.0333			7.36	0.965							0.240257
ENSG00000119403	0.0571			5.957	0.168							0.262104
ENSG00000121297	0.0241			7.203	0.127							0.26642
ENSG00000125686	0.0258			5.301	4.16	50.2625	50.8973					0.235927
ENSG00000142459	0.0112			52.98								0.315528
ENSG00000125459	0.1216			5.334	3.42	51.1573	51.1065	50.6	50.4			0.215789
ENSG00000137841	0.069			4.579	1.5			47.3	52.3			0.298734
ENSG00000258727				3.713
ENSG00000056558	0.0831			4.552	36.7							0.254808
ENSG00000044446	0.0547			4.249	2.09	52.639	51.6561					0.248583
ENSG00000165140	0.0808			0.7126	48.1						0.420084	0.254438
ENSG00000075336	0.1813			13.18	6.01	52.0744	51.6121					0.28629
ENSG00000006530	0.0419			18.91	41.2	53.6273	53.6002					0.251185
ENSG00000189114	0.0568			8.463		52.5862	54.9308					0.30198
ENSG00000260027	0.0267			0.024								0.24424
ENSG00000115652	0.0065			15.23	1.99	54.6169	54.7227					0.268235
ENSG00000068650	0.0483			5.4	1.4	53.7557	53.7839					0.240974
ENSG00000114439	0.0627			5.809	2	47.4277	50.0237					0.360255
ENSG00000170365	0.0039			4.56	1.91							0.234409
ENSG00000253797				9.657								0.355091
ENSG00000175471	0.0179			8.238								0.272272
ENSG00000155926	0.072			1.376								0.262658
ENSG00000101236	0.0098			15.88								0.236686
ENSG00000134339				0.1033	717							0.270492
ENSG00000137770	0.0119			4.729	6.22	48.4249	48.7431					0.2897
ENSG00000181804	0.0396			4.704	2.22							0.181395
ENSG00000141664	0.0702			4.858	0.189							0.220713
ENSG00000174136	0.0521			20.31	0.1							0.230126
ENSG00000270015				7.671
ENSG00000174276	0.1095			10.07	2.23	48.862	49.4282	43.1	47.5			0.235732
ENSG00000140326	0.066			7.401	0.568			49.1	50.1			0.229014
ENSG00000168743	0.0668			2.151								0.238655
ENSG00000163832	0.1617			14.25	1.82	55.1436	54.3554					0.244361
ENSG00000046651	0.2149			8.28	1.42							0.346838
ENSG00000158246	0.0396			0.5939	0.436							0.24
ENSG00000089639	0.1041			3.581	93.8			47.5	51.2			0.273196
ENSG00000159445	0.1947			10.85	2.57	54.6914	56.2415	57.1	56.6			0.241667
ENSG00000237765				18.04								0.284627
ENSG00000198841	0.1455			8.072	13.6			46.9	45.9			0.248588
ENSG00000169871	0.099			1.895	3.21	52.4147	50.6808					0.266225
ENSG00000246451				8.445
ENSG00000265519				2.889
ENSG00000110888	0.1037			20.25	0.282							0.249768
ENSG00000085514	0.4836			5.939	0.576							0.207921
ENSG00000154134	0.0817			9.111	0.13							0.202742
ENSG00000165219	0.01			6.611	28.4	49.4853	49.7895	46.9	50.4			0.277068
ENSG00000135093	0.0518			10.05	0.682							0.253385
ENSG00000112837	0.0301			0.4321	1.58							0.202636
ENSG00000100124	0.0381			18.08	2.92	50.96						0.3
ENSG00000112773	0.0274			0.7648	13.6							0.260038
ENSG00000198252	0.1155			2.796	0.607						0.0525243	0.242152
ENSG00000092929	0.0677			2.247	55.8	51.4872	51.408	43.2	46.9			0.257443
ENSG00000084072	0.0594			8.41	28.7	48.9743	51.6937			56.0216		0.315287
ENSG00000059769	0.0494			6.191	3.96	50.4675	50.2104					0.319444
ENSG00000108797	0.0339			86.9	5.05							0.230491
ENSG00000259943				14.91
ENSG00000053770	0.0837			13.73	1.57							0.212302
ENSG00000204899	0.0368			32.74	2.36							0.207317
ENSG00000137500	0.0809			8.844								0.311024
ENSG00000160191	0.0334			7.306	0.212						0.179695	0.305228
ENSG00000104375	0.0281			1.605		53.0228	53.2674	54.8	53.2			0.312139
ENSG00000182923	0.1084			8.095	0.115							0.361309
ENSG00000154556	0.0527			12.52	16.4							0.299167
ENSG00000166881	0.0878			3.527	0.747	53.8144	54.5139					0.207207
ENSG00000163762				3.407	0.043							0.0995025
ENSG00000110497	0.0212			9.073	0.801							0.227273
ENSG00000103932	0.1238			8.687	5.14	52.892	51.6593	49.7	52.2			0.218234
ENSG00000173566				9.506	0.983
ENSG00000172071	0.0674			4.478	0.142	50.9831						0.277778
ENSG00000119535	0.2648			2.557	0.064							0.178447
ENSG00000117620	0.022			3.387	1.07							0.163488
ENSG00000048405	0.0262			2.293	1.36							0.328313
ENSG00000144199				22.49	10.6							0.22293
ENSG00000168067	0.0299			21.74	1.66			47.9	47.3			0.252439
ENSG00000100154	0.0471			3.096	0.414							0.228134
ENSG00000163412	0.038			14.31								0.236607
ENSG00000140455	0.0177			2.519	1.71	49.4153	49.3649	47.6	46.5			0.263462
ENSG00000066629	0.0218			5.797	2.27							0.257143
ENSG00000176018	0.0991			5.143	0.269							0.277778
ENSG00000168724	0.0897			7.784	4.09	50.7389	49.862	48.5	50.2			0.411458
ENSG00000183578	0.0492			11.58	0.397							0.294521
ENSG00000128656	0.0172			680.5	1.67							0.311547
ENSG00000127952	0.2252			13.89	1.15							0.271565
ENSG00000180979	0.0226			6.8	13	53.1772	53.6133	52.5	55.3			0.238494
ENSG00000091073	0.0788			2.223	0.7		47.442					0.188103
ENSG00000168566	0.066			5.313	0.283							0.427729
ENSG00000114770	0.0272			23.51	0.321	53.5954	53.7741					0.246347
ENSG00000143669	0.0783			3.511	0.898							0.25046
ENSG00000136731	0.0473			5.899	73.9	54.2408	54.999					0.266238
ENSG00000180198	0.0418			3.195	172	48.0231	49.0811	47.3	44.6	63.7825		0.238938
ENSG00000153956	0.0189			19.58	9.74							0.24116
ENSG00000255513				2.112
ENSG00000155304	0.0474			24.04	7.43	54.6271	53.3345	48	52.1			0.239915
ENSG00000183718	0.3665			8.172	0.545							0.346801
ENSG00000075539	0.0264			6.029	8.19	49.6618	52.0587					0.251245
ENSG00000147050	0.0173			3.752	1.03							0.210637
ENSG00000065802	0.0347			17.14	0.177							0.268657
ENSG00000230148				0
ENSG00000164574	0.022			3.524	0.664	49.8999	52.4637				0.141826	0.286899
ENSG00000205670	0.0946			21.09	1.81							0.205882
ENSG00000162813	0.0375			10.12	117	57.4589	57.9476					0.237013
ENSG00000164654	0.0086			8.29	11.1	53.9401	52.9588					0.249143
ENSG00000158352	0.1306			1.878	0.67							0.277964
ENSG00000063601	0.0335			15.18	5.34	49.0076	49.5044	47.4	49.4			0.258544
ENSG00000110218	0.074			6.588	0.878	57.3807	55.7015					0.206573
ENSG00000185052	0.0149			11.03	0.089							0.22205
ENSG00000145241	0.3745			3.477	2.47							0.33404
ENSG00000122482	0.0804			6.16	0.448							0.312735
ENSG00000166169	0.0992			8.595	0.475							0.273043
ENSG00000128581	0.1859			23.47	1.37							0.281081
ENSG00000221838	0.0348			8.233	0.776	49.2124						0.234783
ENSG00000180098	0.0065			5.211	1.16							0.222997
ENSG00000157350	0.0241			9.797	0.266							0.254286
ENSG00000254690				6.054
ENSG00000112167	0.1571			6.853	0.65							0.202186
ENSG00000103034	0.0237			340.8	1.18							0.209719
ENSG00000198081	0.003			7.154	0.725							0.349666
ENSG00000267350				5.68
ENSG00000162604	0.0807			10.41	0.034							0.171004
ENSG00000108587	0.0414			8.656	40.9	54.7484	52.0092					0.301961
ENSG00000177000	0.0469			7.415	3.19			51.3	49.4			0.271162
ENSG00000003400				1.23	2			45.7	52			0.281609
ENSG00000091164	0.031			17.55	112	50.136	50.2447	48.5	53.1	51.2599		0.259516
ENSG00000101407	0.0927			9.114	5.38	49.6411	49.9043					0.240588
ENSG00000235552				3.448
ENSG00000155329				7.911	1.42							0.317708
ENSG00000128340	0.0044			1.027	212			50	46.1		0.178683	0.244792
ENSG00000136868	0.0427			6.448	2.01	56.5056	54.9139					0.168421
ENSG00000187630				5.12	6.58							0.228448
ENSG00000244482				0.3714								0.180873
ENSG00000081277	0.0216			0.8747	15.7							0.222222
ENSG00000116663	0.189			12.84	8.8			49.4	53			0.249147
ENSG00000146416	0.0595			14.09	0.796							0.159184
ENSG00000244567				30.68
ENSG00000160703	0.0537			4.281	3.75	54.2979	54.7012					0.234872
ENSG00000253368				53.22								0.23348
ENSG00000267321				11.38
ENSG00000122367	0.051			3.25								0.192623
ENSG00000126215	0.1704			4.543	0.64							0.239884
ENSG00000135968	0.1259			13.47	4.22	48.8872	49.388					0.36639
ENSG00000260404				2.31
ENSG00000106809	0.0701			0.4253	132							0.275168
ENSG00000121417				9.569	0.008							0.290938
ENSG00000090975	0.0496			21.04	0.195							0.250556
ENSG00000174177	0.1075			13.8		53.3553	52.8066					0.237201
ENSG00000273344				9.248
ENSG00000119446	0.0048			14.64								0.294737
ENSG00000182319				10.76	1.54
ENSG00000170571	0.2428			2.535	0.865							0.24159
ENSG00000255198				9.417
ENSG00000186001	0.071			5.336	2.73	46.9421	48.8353	44.4	49			0.257783
ENSG00000111647	0.0784			12.95	0.795	53.8979	53.7872					0.26571
ENSG00000033030	0.1064			4.223	12	50.9583	52.4447			59.4954		0.2843
ENSG00000119682	0.0133			15.37	0.047							0.253949
ENSG00000158201	0.0342			6.811	0.097							0.205379
ENSG00000156253	0.0998			7.691								0.257053
ENSG00000152217	0.0467			4.002	0.14							0.288221
ENSG00000176619	0.1028			12.09		51.4026	50.3418					0.36129
ENSG00000013619	0.1302			9.657								0.145291
ENSG00000134285	0.0488			5.871								0.263682
ENSG00000177425	0.1254			0.9747	21.9	60.5824	55.6738					0.314706
ENSG00000178802	0.0843			21.26	43.2	50.7139	50.3762	50.2	50.8			0.21513
ENSG00000091127	0.064			4.956	18.1	52.2677	52.2036	50.2	57.5	62.7031		0.304085
ENSG00000181192	0.0679			8.261	13.4	51.1962	51.42	50.3	46.8			0.252448
ENSG00000166478	0.014			5.256	2.32							0.257053
ENSG00000177051	0.0462			6.089								0.273632
ENSG00000272849				6.417
ENSG00000135040	0.0122			8.321	5.57	51.5325	51.0312					0.289655
ENSG00000180543	0.1652			19.39	3.05							0.261391
ENSG00000118600	0.0942			5.877	0.018							0.24605
ENSG00000183077	0.1884			13.99	0.676							0.230519
ENSG00000182628	0.1139			22.96	1.47							0.347107
ENSG00000126246	0.3489			3.311	0.278							0.183099
ENSG00000227232				8.509
ENSG00000168438	0.0056			11.9	7.48	53.0862	51.9091					0.291883
ENSG00000159387	0.1376			0.04969	0.137							0.255605
ENSG00000101216	0.0303			8.499	2.25			46.3	56			0.222642
ENSG00000196369				4.873								0.320261
ENSG00000124120	0.0274			7.269	1.28							0.266082
ENSG00000168917	0.0399			8.171	0.388							0.179612
ENSG00000184838				2.027	0.257							0.259868
ENSG00000121775	0.0171			7.865	0.391							0.193089
ENSG00000110395	0.0327			7.135	5.86	54.5084	54.1007	53.9	58.4			0.243929
ENSG00000241127	0.2084			12.38								0.287611
ENSG00000103489	0.0422			7.414	0.258							0.262774
ENSG00000273142				2.224
ENSG00000131002				2.764
ENSG00000123739	0.0611			14.24	4.69							0.253968
ENSG00000143434	0.069			11.38	0.421							0.222453
ENSG00000008382	0.0821			24.88	0.264							0.244533
ENSG00000063169	0.0695			6.463	0.65							0.146795
ENSG00000114026	0.138			8.938	0.029							0.231132
ENSG00000109689	0.0323			8.858								0.30504
ENSG00000167528				6.271	0.044							0.308219
ENSG00000142892	0.0534			10.06	7.05	53.5409	53.5429					0.250633
ENSG00000172243	0.2718			1.065	0.272							0.178138
ENSG00000165929	0.0635			1.23	1.95							0.240816
ENSG00000171467	0.1593			5.518	5.18	46.1876	49.1703					0.308469
ENSG00000144231	0.0009			7.331	14.8					59.6392		0.338028
ENSG00000165671	0.0878			7.639								0.288947
ENSG00000156735	0.0832			26.16	1.53							0.185996
ENSG00000157404	0.0977			11.19	1.74							0.244877
ENSG00000163874	0.1003			0.6936	0.542							0.252087
ENSG00000115159	0.0359			14.99	83	59.2141	58.9719					0.259972
ENSG00000149260	0.036			14.98	1.91							0.292647
ENSG00000136603	0.057			7.296	0.234							0.288012
ENSG00000122741	0.056			5.855	1.14	53.7394	51.2467					0.248658
ENSG00000214114	0.0144			2.677	51.7							0.407767
ENSG00000132514				0.08132	0.105							0.224684
ENSG00000183337	0.0574			4.036	0.822	47.5577	50.0612					0.268376
ENSG00000196367	0.0048			7.513	4.54	53.5027	53.1093					0.239959
ENSG00000162636	0.0264			17.47	1.53			48	48.5			0.286111
ENSG00000154822	0.0155			10.35		50.3925	50.1935					0.27063
ENSG00000146966	0.0984			11.76	0.064							0.307235
ENSG00000198265	0.0486			5.514	1.59	52.2664	52.3332	49.6	52.3			0.237777
ENSG00000119878	0.0046			17.28	6.54							0.306931
ENSG00000100368	0.3117			0.3482	0.032							0.21041
ENSG00000187049	0.0336			9.059								0.135135
ENSG00000076356	0.0167			14.52	0.604	54.0799	54.4279					0.232841
ENSG00000186088	0.1522			6.873	0.235							0.248244
ENSG00000124177	0.0587			8.021	0.658					48.1178		0.313444
ENSG00000123545	0.1733			32.6	51.2	50.3624	54.2171					0.337143
ENSG00000239382	0.0489			18.69								0.240602
ENSG00000168096	0.0967			14.17	0.176							0.268293
ENSG00000197774	0.223			12.68	0.058							0.245383
ENSG00000248124				4.125
ENSG00000125863	0.1343			19.86	0.152							0.210526
ENSG00000130844				9.234	0.242							0.365011
ENSG00000175354	0.0494			5.313	7.6	48.9735	49.2465	47.3	50.5			0.293976
ENSG00000155393	0.0777			6.728	18	48.7203	48.7637	46.9	49.7			0.254412
ENSG00000144036	0.0046			13.88	2.78							0.304294
ENSG00000106571	0.0693			2.17	1.01							0.224051
ENSG00000164048				4.949	0.036							0.291209
ENSG00000099889	0.0428			16.3	1.74							0.29106
ENSG00000168765	0.0705			12.11	17.3							0.293578
ENSG00000105662	0.0438			48.86	3.76							0.169231
ENSG00000087338	0.0452			8.088	0.009							0.246602
ENSG00000092931	0.036			5.684	0.175							0.135857
ENSG00000128266	0.0068			49.22	19.7							0.290141
ENSG00000178074	0.1269			17.91	0.419							0.238961
ENSG00000163389	0.046			5.412	9.28	52.8578	53.9664					0.27551
ENSG00000152464	0.1512			6.715	3.27	53.1015	51.6549			59.9836		0.318021
ENSG00000162086				9.946								0.320298
ENSG00000006756				2.543	0.382							0.219224
ENSG00000196670				8.374								0.358889
ENSG00000149636	0.1923			6.67	4.35							0.286517
ENSG00000215256				7.263
ENSG00000127220	0.0527			111.1	0.583							0.23918
ENSG00000185238	0.0565			7.867	12.3	50.9343	50.972	48.8	53.2			0.288136
ENSG00000255201				1.28
ENSG00000172985	0.0914			6.364	0.294							0.226757
ENSG00000152127	0.0131			20.97	0.311							0.255061
ENSG00000178718	0.0651			11.42	3.25	54.5066	53.7126	61.8	63.3			0.221106
ENSG00000155760	0.0129			1.939	0.645							0.182927
ENSG00000165359	0.0609			6.332	0.39							0.24833
ENSG00000134824	0.0615			44	10.9							0.259009
ENSG00000101109	0.0124			7.114	88.8	51.793	51.4932	50.3	51.1			0.308008
ENSG00000127463	0.0332			10.97		55.134	54.8238					0.229607
ENSG00000167972	0.0624			45.77	0.521							0.223592
ENSG00000118707	0.0301			1.599	0.921							0.236287
ENSG00000116106	0.0069			32.35	1.05							0.242394
ENSG00000182973	0.0249			5.848	7.68	50.9179	49.4264	49.5	51.5			0.236318
ENSG00000160993	0.0914			19.13	1.48			48.1	48.6			0.274834
ENSG00000204580				31.66	6.26							0.227421
ENSG00000177192	0.0737			10.37	20.7	46.8216	48.7382	45.6	49.5			0.29274
ENSG00000035664	0.0514			2.431	0.897							0.315574
ENSG00000020129	0.0091			438.2	13.5	49.8057	50.2078	48.3	50.8			0.207133
ENSG00000124596	0.0207			8.594			50.455					0.289474
ENSG00000130684				6.934	0.461							0.339547
ENSG00000142046	0.1432			7.997	10.1							0.273684
ENSG00000198130	0.0968			8.75	103	49.6699	50.1892	50.3	53.1			0.284974
ENSG00000267796	0.0242			10.61								0.345528
ENSG00000172164	0.0334			2.704	13.4	49.9274	50.2046					0.256506
ENSG00000140650	0.0478			1.377	78.8	53.0339	53.306	54	54.5		0.324751	0.300813
ENSG00000185515	0.0341			10.9	14.9	56.4714	54.8653					0.293375
ENSG00000163312	0.1413			3.603	0.127							0.27248
ENSG00000177854				4.879	0.178							0.157088
ENSG00000223959				7.755
ENSG00000164010	0.1655			3.532	1.21							0.263158
ENSG00000153575				8.373	0.18
ENSG00000134278	0.0376			19.32	0.908							0.308201
ENSG00000139574				3.688	0.573							0.212389
ENSG00000048649	0.0905			7.373	8.14	49.0791	51.7186			58.6423		0.41152
ENSG00000213402	0.2518			3.284	31.1							0.223301
ENSG00000092421	0.0248			6.82	0.293							0.251194
ENSG00000230082				1.03
ENSG00000241058	0.1031			12.51		51.8455	51.4293	49.9	50.3			0.247335
ENSG00000264920				16.07
ENSG00000164308				1.231								0.253125
ENSG00000149531				19.4	2.32
ENSG00000162222	0.0201			12.49	33.1							0.28655
ENSG00000082515	0.0792			7.505		51.1322	50.684					0.301724
ENSG00000100038	0.0227			4.688	1.58			47.5	51.5			0.274942
ENSG00000160124	0.0542			6.704	80.3	53.3379	52.6313			58.24		0.333333
ENSG00000108395	0.041			66.52	0.179							0.294606
ENSG00000087076	0.1026			24.81	0.795							0.192593
ENSG00000100416	0.0617			10.62	1.37	50.7076	51.0564	50	50.7			0.28266
ENSG00000101844	0.0406			4.465	0.792			46.7	50.6			0.256281
ENSG00000241852	0.248			3.166								0.287671
ENSG00000213999	0.1775			2.899								0.213333
ENSG00000111266	0.0448			5.982	0.416							0.243609
ENSG00000168876	0.0671			4.862	0.441							0.32636
ENSG00000184588	0.0494			15.81	0.629							0.277174
ENSG00000159788	0.0797			21.09	0.912							0.272287
ENSG00000162882	0.0841			1.335	5.67						0.146123	0.265734
ENSG00000145439	0.0706			10.6	13.3	53.9645	55.2045					0.248945
ENSG00000168172	0.0102			5.866	19.8	50.3818	50.9954					0.355153
ENSG00000077232	0.0507			6.411	10.1	54.69	55.3513	48.9	50			0.258512
ENSG00000166189	0.1104			8.652	5.32	49.337	49.0671					0.206452
ENSG00000196214				3.542								0.333333
ENSG00000223534				0.2416
ENSG00000136682				7.555	1.87							0.293671
ENSG00000138785	0.0484			5.753	2.28	48.0576						0.235931
ENSG00000272565				4.253
ENSG00000169855	0.0211			7.706		55.2741	54.4326					0.243489
ENSG00000127580	0.0206			12.23	1.01							0.276087
ENSG00000218891	0.0552			9.594	2.2							0.295374
ENSG00000162688	0.0409			6.35	30.2	51.1239	50.5676	50.4	49.4			0.257833
ENSG00000129932	0.0834			25.52	16.3	50.3183	50.6065					0.274834
ENSG00000186352	0.1651			9.564	0.213							0.234177
ENSG00000011258	0.0166			3.93								0.259554
ENSG00000075188	0.0471			2.468	23.5	53.3314	50.9828			53.3039		0.245399
ENSG00000119906	0.0844			8.216	0.1							0.3086
ENSG00000183655	0.0236			6.87	0.565							0.266553
ENSG00000149090	0.0511			17.28	0.295							0.244233
ENSG00000117475	0.1021			7.634	0.322							0.2925
ENSG00000139508	0.1535			7.821	0.051							0.136069
ENSG00000167136	0.0466			18.81	2.34	51.761		49.7	49.1			0.255892
ENSG00000064102	0.0285			6.443	11.8							0.315864
ENSG00000170919				5.714
ENSG00000162493	0.4559			3.602	0.143							0.176471
ENSG00000108272				23.64	6.75
ENSG00000106483	0.0321			0.6169								0.289017
ENSG00000267082				2.869
ENSG00000188747	0.2977			27.25	0.554							0.221532
ENSG00000105849				6.157	5.28	49.7772	51.9228	46.2	48.9			0.322485
ENSG00000156162	0.0618			4.698		54.5442	56.8851					0.200553
ENSG00000260257				13.55
ENSG00000132334	0.0354			9.564	1.26							0.261429
ENSG00000166402	0.0196			41.4	0.702							0.28877
ENSG00000130559	0.0783			17.28	2.21	50.4083	50.2399	48.2	52			0.310601
ENSG00000081237	0.2125			0.9644	87.4							0.266462
ENSG00000177302	0.0397			8.055	0.884	46.9317	48.4418					0.26973
ENSG00000109743	0.1859			0.48	15							0.249249
ENSG00000139437				11.11	0.544							0.441767
ENSG00000135587	0.1365			5.53	0.432		55.7031					0.231678
ENSG00000213753				18.86
ENSG00000106355	0.0006			8.334		55.8575	52.9442					0.241758
ENSG00000244165				13.26								0.165775
ENSG00000249115	0.1871			4.888								0.274882
ENSG00000149474	0.0258			15.74	0.163							0.296675
ENSG00000112290	0.0081			148.1	2	51.5011	52.0324	51.4	55.4			0.261181
ENSG00000108950	0.0768			0.3735								0.256932
ENSG00000181467	0.0008			5.354	41.7	59.1694	60.7291					0.262295
ENSG00000175137	0.0247			19.46	2.59							0.338422
ENSG00000198720	0.014			27.49	0.509							0.273163
ENSG00000172572	0.0916			0.9035	4.09	51.7601	49.5902					0.247152
ENSG00000170549	0.0427			0.0343	0.143							0.2125
ENSG00000131018	0.0833			17.61	9.9							0.317949
ENSG00000173065	0.0133			9.734	0.269							0.16548
ENSG00000058056	0.0173			3.361	3.01	49.9609	50.1828					0.275782
ENSG00000102471	0.0859			49.93	0.245							0.196429
ENSG00000134070	0.1881			2.92	0.092							0.2496
ENSG00000164684	0.0494			4.873	0.528							0.262136
ENSG00000171100	0.04			6.609	8.59	55.1632	54.031					0.281924
ENSG00000100139	0.1271			2.659	6.04	49.4235	50.5295	47.7	52.8			0.280417
ENSG00000244045	0.0617			8.976								0.283654
ENSG00000135845	0.0346			5.541	0.02							0.178451
ENSG00000107362	0.0078			14.86	3.52	54.8686	54.2969					0.235495
ENSG00000179277				2.665
ENSG00000122435	0.0842			3.526	0.946		50.3119					0.334719
ENSG00000106125	0.1519			4.163	13.8							0.260238
ENSG00000125846				9.417	0.482							0.292354
ENSG00000083544	0.0804			6.06								0.294355
ENSG00000102100	0.0243			9.485	0.58							0.123515
ENSG00000111196	0.0059			6.419	42.1	51.1697				62.6561		0.337838
ENSG00000163239				0.9853	0.553							0.23224
ENSG00000070018	0.0095			4.983	0.117	52.6783	53.0945					0.248605
ENSG00000066422	0.0575			10.17	0.567							0.320988
ENSG00000108798	0.0944			1.34	26.3							0.210383
ENSG00000257267				11.73
ENSG00000020426	0.0572			8.924	6.25	52.1049	52.9718					0.326861
ENSG00000167995	0.2336			7.655								0.235099
ENSG00000100815	0.0976			4.148	4.82	49.1218	49.0185					0.346134
ENSG00000125779	0.0535			12.23	1.75	53.0778	55.1449	54.2	52.3			0.254386
ENSG00000180694	0.0543			3.44								0.131579
ENSG00000107789	0.0985			7.04	14.8	54.3985	55.6802			59.9449		0.250513
ENSG00000164306	0.1508			3.734	0.337							0.301786
ENSG00000163866	0.0249			9.268								0.336957
ENSG00000171282				7.765	0.024
ENSG00000166689	0.0517			2.014	1.92							0.306058
ENSG00000168556	0.0136			10.21	0.451							0.367857
ENSG00000055955	0.238			4.58	1373							0.231016
ENSG00000005100	0.0322			8.383	3.04							0.248939
ENSG00000152193	0.1028			11.85	1.71	46.5207	49.3372					0.301653
ENSG00000101882				5.377	4.62							0.431325
ENSG00000197961				5.145	0.394							0.330769
ENSG00000141034				7.245	0.55							0.220065
ENSG00000164815	0.0304			9.897	14.1	47.0633	49.032					0.266667
ENSG00000211593				0
ENSG00000198759	0.1299			0.4191	0.163							0.285199
ENSG00000133131	0.0994			1.781	0.072							0.288154
ENSG00000130962	0.0349			6.25	0.25							0.247706
ENSG00000179921	0.0947			0.1075								0.121212
ENSG00000196151	0.1091			8.649	1.5							0.239496
ENSG00000230202				2.377
ENSG00000211893	0.2			0.3277								0.212658
ENSG00000116198	0.117			7.46	0.325							0.31027
ENSG00000038945	0.1974			0.2253	0.816							0.249467
ENSG00000109103	0.0398			20.04	2.64							0.275
ENSG00000257923	0.057			9.687		50.1253	50.162					0.26781
ENSG00000142347	0.0227			1.528	6.39			47.4	49.1			0.281421
ENSG00000068796	0.0103			15.07	37.8	50.0323	50.0551	48.9	46.8			0.311828
ENSG00000267272				2.235
ENSG00000137970				2.63
ENSG00000129158	0.2068			33.86	0.726			50.8	50.5			0.207424
ENSG00000272941				0.8747
ENSG00000145431	0.0751			2.923								0.255072
ENSG00000145945	0.0777			25.57	3.81							0.421538
ENSG00000104731	0.1223			8.835	3.13	49.7297	48.8934	47.2	55			0.311538
ENSG00000071794	0.087			15.81	9.4	48.887	50.1537					0.289395
ENSG00000116747	0.0546			4.679	73.5	57.477	54.6881					0.280669
ENSG00000141127	0.005			14.78	104	57.4535	57.394					0.260163
ENSG00000118197	0.1063			3.698	1.66	50.8095	50.2996	49.9	51.2			0.273021
ENSG00000169083	0.0655			0.6639	9.5							0.208696
ENSG00000167363	0.0658			59.87	34.8							0.281553
ENSG00000172292	0.022			10.32	0.893							0.211735
ENSG00000175213	0.2066			6.684	2.26							0.275
ENSG00000105939	0.3241			2.708	27.9	48.0996	48.7661	46.8	49.1			0.249023
ENSG00000225032				1.931
ENSG00000229809	0.1596			8.429								0.300725
ENSG00000157184	0.068			5.179	72.2	50.0341	50.0146	46.8	45.9			0.247761
ENSG00000181524				4.758
ENSG00000169131				7.931	0.094							0.317355
ENSG00000149485	0.0536			17.46	3.44	51.8587	51.2981					0.233533
ENSG00000184220	0.0849			12.79		49.9261	50.3493					0.336918
ENSG00000160883	0.0777			0.6575	3.21							0.214518
ENSG00000179862	0.1191			9.524	0.196							0.163043
ENSG00000108064	0.255			6.987		53.1498	52.9632					0.357724
ENSG00000058091	0.0066			41.81	1.25							0.283582
ENSG00000184254	0.0288			3.333	9.24	55.4296	57.4952					0.257812
ENSG00000150401	0.0453			14.15								0.316602
ENSG00000091732	0.083			7.966	19.5	49.2884	49.2492	46.5	53.1			0.256972
ENSG00000109066	0.0507			5.809	0.077							0.175403
ENSG00000197905	0.0321			1.495	0.35							0.241935
ENSG00000100207	0.0376			11.49	1.98		51.1418					0.242857
ENSG00000185641				3.212
ENSG00000120093	0.0181			0.031	11.7							0.169374
ENSG00000116062	0.0794			4.533	116	47.6581	49.1965	44.5	44.7	59.76		0.299265
ENSG00000230795				3.01
ENSG00000136643	0.1342			14.81	1.06			47.8	53.2			0.298311
ENSG00000253293	0.0417			0.01209								0.2
ENSG00000100601	0.0972			4.257	0.739							0.264781
ENSG00000126773	0.1444			6.887	0.02							0.200512
ENSG00000198863	0.0566			20.64	1.39							0.275693
ENSG00000135469	0.0709			14.64	0.19							0.230769
ENSG00000141526	0.0704			2.098	16.4	60.1452	61.8773					0.150538
ENSG00000137501	0.1011			23.86	1.98							0.299595
ENSG00000079974				15.25	2.16							0.281513
ENSG00000170017	0.0366			28.46	60.1							0.246998
ENSG00000137809	0.0481			0.9134	1.32							0.250631
ENSG00000167535	0.0036			52.45	0.305							0.301653
ENSG00000100360	0.0912			16.49		52.3298	53.677					0.258065
ENSG00000188026	0.0362			13.41	3.47							0.404467
ENSG00000188428				3.085	111							0.390374
ENSG00000185129	0.0012			6.828	76	58.0155	56.4894			58.2105		0.279503
ENSG00000198824	0.1488			6.896	17	48.7529	50.3152					0.277094
ENSG00000273271				6.557
ENSG00000111875	0.0022			16.52	11.5			49.4	59.7			0.235294
ENSG00000235859				5.286
ENSG00000111752	0.0393			9.083	1.07							0.15239
ENSG00000262089				2.591
ENSG00000145016	0.0783			18.14	0.682							0.268519
ENSG00000203896	0.2377			18.53	0.7							0.227119
ENSG00000159023	0.0402			3.843	56.6	51.6368	51.6351	51.4	52.2			0.336806
ENSG00000162664	0.0726			6.007	22.8	46.9598	49.1341					0.353952
ENSG00000160961				3.524	0.291							0.296241
ENSG00000112186	0.0432			116.2	11.1	51.2579	50.3178					0.253669
ENSG00000184470	0.0899			10.06	131	53.5789	53.0259					0.236641
ENSG00000259431	0.1854			7.377								0.3
ENSG00000247077	0.0291			17.37		52.7694	52.2373					0.283737
ENSG00000137168	0.0084			28.89	51.8	49.0567	50.1373	45.2	50.5			0.222892
ENSG00000176641	0.0109			1.687	0.123							0.20197
ENSG00000138794	0.055			2.654	14.4	54.3635	56.6033					0.303754
ENSG00000174943	0.0283			28.39	0.157							0.273556
ENSG00000196502	0.1554			25.5	22.9		49.25	48.3	48.3			0.267797
ENSG00000004766	0.0185			16.61	5.12	50.7836	49.6227					0.287344
ENSG00000100376	0.0387			5.354	0.781			47	50.6			0.302521
ENSG00000159761	0.2307			5.598	0.405							0.283912
ENSG00000134255	0.0066			3.267	1.73							0.165865
ENSG00000177076	0.0334			1.676	0.38							0.145455
ENSG00000213516				8.196	71	46.5023	50.9762					0.302564
ENSG00000119820	0.0099			8.368	8.83	57.6788	56.1464					0.168033
ENSG00000066084	0.0181			13.94	11.3	53.3502	53.064	53.2	56			0.217005
ENSG00000174516	0.0159			46	0.247							0.24307
ENSG00000115364	0.1227			10.58	38.7	50.1896	50.4			60.0132		0.287671
ENSG00000012232	0.0122			23.35	272							0.25136
ENSG00000185499				1.542	15.6							0.149762
ENSG00000198692				5.713	58.8							0.416667
ENSG00000204397				1.437	4.6							0.274112
ENSG00000228492				0.95
ENSG00000130584	0.043			6.175	0.347							0.293718
ENSG00000122873	0.0756			37.89	159	57.0929	55.2977					0.314815
ENSG00000163386				2.272	0.025
ENSG00000179562	0.0307			4.71	2.5	48.7267	51.5129	44	50.7			0.348387
ENSG00000072201	0.0642			17.72	0.156							0.266484
ENSG00000082213	0.132			13.59	2.62							0.278281
ENSG00000164051	0.1019			8.221	18.7	53.54	52.7158					0.294404
ENSG00000198417				37.33	5.66							0.196721
ENSG00000123415	0.0686			10.09	1.96			49.4	49.2			0.207407
ENSG00000129534	0.3163			1.962	0.743					58.6379		0.316254
ENSG00000111962	0.0189			6.915	0.19							0.285714
ENSG00000081019	0.0294			6.218	1.08		53.11					0.291771
ENSG00000113300	0.0182			8.004	0.312							0.247756
ENSG00000273149				1.638
ENSG00000188493	0.1654			3.009	0.45							0.205128
ENSG00000162367	0.031			1.555	1.05							0.244713
ENSG00000148985	0.0399			9.79	0.063							0.168254
ENSG00000104064	0.0086			3.62	3.99	46.9109	49.7083	46.2	50.9			0.243038
ENSG00000130349	0.1294			13.68								0.346939
ENSG00000181444	0.0845			5.386	0.321							0.294118
ENSG00000204084	0.0957			4.283	7.25			46.8	49.6			0.277946
ENSG00000185986				7.896
ENSG00000139428	0.1983			10.64		51.8429	55.8465					0.256
ENSG00000113812	0.0134			7.385	3.31	45.756	49.0099					0.277244
ENSG00000215712	0.1164			15.41	0.681							0.170213
ENSG00000147905	0.2261			4.675	0.452							0.377532
ENSG00000111271	0.1201			5.623			50.7184	49.6	47.3			0.244954
ENSG00000162695	0.0191			2.431	3.43	57.7699	55.3529					0.207447
ENSG00000095380	0.024			7.758	129	53.0328	52.2827	53.1	52.8			0.292479
ENSG00000163093	0.0162			15.46	0.025							0.258065
ENSG00000094975	0.0649			7.683	0.225							0.27758
ENSG00000213463				5.032	13.3	51.618	51.6413					0.213793
ENSG00000117036	0.0762			4.532	1.46							0.267578
ENSG00000164465	0.1416			6.894	1.22							0.236364
ENSG00000160299	0.2808			14.41	0.857	50.8219	52.8683					0.350719
ENSG00000188994	0.0999			4.62	1.91							0.264781
ENSG00000138639	0.0375			7.408	0.364							0.278075
ENSG00000120159	0.0696			7.6	4.99	47.3056	51.8346					0.296399
ENSG00000197077	0.35			9.233	1.3							0.300664
ENSG00000146802	0.0231			3.676	0.666							0.199426
ENSG00000115255	0.1138			23.69	17.7							0.199052
ENSG00000162585	0.5303			5.884	0.4							0.271795
ENSG00000122674	0.0221			7.95	1.43	50.9363	51.7688					0.275934
ENSG00000154114	0.0123			3.913								0.28066
ENSG00000255284				10.7
ENSG00000166225	0.0216			7.955	0.369							0.281496
ENSG00000070718	0.0079			29.21	1.91							0.229665
ENSG00000143140				0.7004	0.082
ENSG00000250786				1.059
ENSG00000132640	0.0081			41.39	0.403							0.231801
ENSG00000139350	0.0855			1.555		53.9315	54.4218					0.229385
ENSG00000261372				1.731
ENSG00000107643	0.0093			14.97	5.29			46.6	47.8			0.266979
ENSG00000260105				0.02966
ENSG00000117174	0.1798			7.501	1.29	48.4333	50.1519	44	48			0.361702
ENSG00000064651	0.028			11.51	11.3	53.4395	53.3332					0.217822
ENSG00000226197				0
ENSG00000172765	0.0302			8.611	1.16							0.272588
ENSG00000185658	0.137			14.91	0.44							0.318103
ENSG00000176834	0.2008			3.128	0.33							0.209259
ENSG00000139372	0.0605			4.378	0.514							0.278049
ENSG00000130513	0.2874			0.328	3.96							0.25974
ENSG00000096063	0.0433			12.83	26.5	51.6677	51.2663	50.5	52.1	60.1456		0.320417
ENSG00000160785	0.0185			20.81	0.436							0.201863
ENSG00000011422	0.2801			1.237	2.14	52.7787	56.2287					0.241791
ENSG00000103174	0.0763			30.28	0.318	54.4616	55.3774					0.24466
ENSG00000167393				7.204	0.136							0.28
ENSG00000184857	0.1872			9.296	0.288							0.220657
ENSG00000235174				2.085
ENSG00000177683				12.47								0.298734
ENSG00000163945	0.1806			1.889	0.406							0.358251
ENSG00000125746	0.0315			28.03		53.1064	53.3992	51.5	52.6			0.247059
ENSG00000115392	0.1242			10.52	0.108							0.242105
ENSG00000147121				9.33	0.038							0.321637
ENSG00000012211	0.0576			1.082	0.373							0.299187
ENSG00000037637	0.0224			6.931	0.592			52.3	51.8			0.216179
ENSG00000163681	0.043			5.183	16.9	50.6285	51.2191					0.345606
ENSG00000121989	0.0018			4.965	0.173							0.259259
ENSG00000182378	0.2087			11.25	0.27							0.250774
ENSG00000119401	0.0209			7.927	2.43	51.8002	52.1882					0.260337
ENSG00000181915	0.0596			22.02	4.91	54.0902	53.7336					0.262963
ENSG00000134152	0.0611			7.171	0.1							0.279605
ENSG00000109670	0.0978			57.3	0.067						0.107139	0.29703
ENSG00000110876				3.893	0.467							0.175234
ENSG00000101605	0.0709			4.033	3.74							0.289021
ENSG00000023572	0.1116			17.03	0.86						0.0680125	0.260606
ENSG00000143702	0.0511			11.58	8.83	50.273	51.4832					0.323864
ENSG00000138686	0.0422			14.33	0.266							0.267133
ENSG00000036549	0.0664			5.012	1.35	48.9458	49.0865					0.316722
ENSG00000205643	0.1532			6.199	0.246							0.243902
ENSG00000137802	0.0733			15.72								0.241083
ENSG00000168395	0.0247			11.8	2.18							0.334646
ENSG00000242732	0.2006			19.94								0.339192
ENSG00000163848	0.0114			5.853	3.35	51.582	51.0568					0.289673
ENSG00000196730	0.0238			18.84	1.18							0.263636
ENSG00000247627				14.39
ENSG00000153487	0.0487			7.577	1.32							0.293839
ENSG00000196476	0.4283			13.11	0.134							0.330579
ENSG00000128512	0.0077			17.91								0.268634
ENSG00000155755	0.1308			10.65	1.47	54.8635	55.3593					0.254902
ENSG00000165661	0.1782			9.389	5.34	54.7114	54.8496					0.267908
ENSG00000203306				1.022
ENSG00000184178	0.0936			9.602	7.75	49.8276	49.8544					0.23538
ENSG00000023909	0.0199			7.513	33.5	48.2926	48.9508	47.2	52.2			0.259124
ENSG00000067445	0.1904			30.32	0.581							0.146751
ENSG00000160360	0.037			26.71				43.6	46.7			0.2843
ENSG00000153936	0.0118			11.72	8.48	55.1358	55.5054					0.30618
ENSG00000116874	0.0754			3.191	15.2	48.7274	49.1841	47	52.4			0.277778
ENSG00000147789	0.0775			5.129	0.265							0.302726
ENSG00000139675				10.19	358							0.2625
ENSG00000067141	0.029			18.46	5.32							0.226557
ENSG00000215251	0.1607			10.52	15.8	49.4802	49.8399	46.6	50			0.242147
ENSG00000226752				6.886
ENSG00000137040	0.0191			18.59	3.72	49.8628	51.5033					0.259729
ENSG00000188191	0.0274			302.3	4.85	51.9646	51.0819					0.309711
ENSG00000123612	0.035			2.894	0.225							0.231237
ENSG00000171766	0.0232			69.83	98.3						0.277505	0.276596
ENSG00000110583	0.0022			12.03	4.73		48.4579					0.329114
ENSG00000139278	0.1806			6.068	0.928							0.199248
ENSG00000150281	0.1144			3.588	1.01							0.228856
ENSG00000089123	0.0264			5.702	1.37						0.195636	0.242857
ENSG00000115568	0.0812			9.767								0.307054
ENSG00000262944				4.505
ENSG00000200320				10.7
ENSG00000030110	0.1261			7.146	8.07		55.6798					0.194313
ENSG00000161551				2.991	0.118							0.305155
ENSG00000175806	0.0704			11.05	3.88			46.7	48.1			0.225532
ENSG00000065491	0.0055			10.52	0.725							0.287129
ENSG00000143632	0.0012			6.406	664					48.6249	0.181286	0.254642
ENSG00000187164	0.0314			56.2	14.6	48.9617	49.2981			58.4943		0.364501
ENSG00000209582				0.927
ENSG00000140488	0.0231			21.68	3.98							0.182952
ENSG00000223401				0.5597
ENSG00000269293				14.36
ENSG00000165533	0.022			13.6	0.411							0.241055
ENSG00000143179	0.0082			4.494	35.6	52.219	52.9359	51.5	48.1		0.128533	0.264368
ENSG00000100372	0.0243			8.238								0.205212
ENSG00000110697	0.0325			50.22	1.29							0.230707
ENSG00000185404	0.4068			0.818								0.334483
ENSG00000177106	0.098			5.385	10.9	50.3577	50.1068					0.27665
ENSG00000050393	0.1833			17.07	5.57		52.0108					0.261838
ENSG00000178921	0.067			6.074	93	51.8728	51.501	49.5	47.5			0.232436
ENSG00000184117	0.0308			53.14	229	53.8777	54.2551			60.642		0.278169
ENSG00000074370	0.0267			1.371	40.9							0.226236
ENSG00000112561	0.0287			4.816	8.89							0.238434
ENSG00000130699				4.633	4.46							0.159447
ENSG00000173531	0.1105			5.296								0.255172
ENSG00000102781	0.0248			8.694	3.18			49.5	50.4			0.328571
ENSG00000272755				12.97
ENSG00000176624				4.903	0.249							0.221548
ENSG00000089050	0.0412			6.808	18.5							0.268817
ENSG00000225828	0.1012			6.347								0.212598
ENSG00000169047	0.0538			3.338	1.89							0.231079
ENSG00000188343	0.0713			14.05								0.342561
ENSG00000158882	0.0108			22.45	3.83							0.211039
ENSG00000165997	0.0004			5.69	0.427						0.108882	0.240223
ENSG00000124356	0.0993			7.878	34.9	48.5708	49.7104	46	54.1			0.304245
ENSG00000104299	0.0128			4.773		53.3008	53.8096					0.223404
ENSG00000063587				7.347								0.358974
ENSG00000132142				19.24	16.1
ENSG00000205659	0.0004			12.78								0.293103
ENSG00000185338	0.0177			0.613	0.455							0.260664
ENSG00000206567				1.704
ENSG00000186532	0.1857			3.992	0.282							0.252488
ENSG00000143793				8.775	7.4							0.429658
ENSG00000119912	0.0198			3.691	85.8	50.7584	50.6071	48.1	54.4		0.286206	0.288518
ENSG00000095015	0.0511			2.249	0.474							0.240741
ENSG00000160219	0.1299			0.8346								0.260647
ENSG00000175105	0.0585			4.269	0.084							0.287234
ENSG00000185917	0.123			8.67	0.006							0.272727
ENSG00000204196				1.773
ENSG00000122122	0.0256			1.05	81							0.318421
ENSG00000170270	0.2325			12.93	17.4							0.34
ENSG00000222041				1.844
ENSG00000113838	0.0971			4.253	0.031							0.240575
ENSG00000122783				3.01	0.346							0.261146
ENSG00000139496				8.391	36.4	54.0977	52.6658					0.128548
ENSG00000211829	0.1934			0.6409								0.272727
ENSG00000132664	0.0085			14.65	2.21	52.4362	52.7014	54.7	55.9			0.268987
ENSG00000023608	0.1333			3.437	0.76							0.358696
ENSG00000117222	0.0044			11.44	21.9	56.8034	56.1845					0.289963
ENSG00000100626	0.0189			15.31	0.208							0.25448
ENSG00000158467	0.0039			28.22	9.42	60.1244	57.5209					0.252046
ENSG00000141012	0.0872			7.083	6.06	55.5344	57.7983					0.210728
ENSG00000236304				0.5826
ENSG00000115353	0.0239			1.257	0.348							0.164619
ENSG00000154957	0.1318			5.777	0.554							0.296903
ENSG00000166387	0.059			3.636	2.46							0.305936
ENSG00000141577	0.1485			6.388		50.5449	49.2202					0.348107
ENSG00000140905	0.1159			18.26	43.5	60.0363	56.7677			61.6083		0.242775
ENSG00000140937	0.0126			4.709	2.49							0.275126
ENSG00000119574	0.0786			12.68	0.349							0.236791
ENSG00000204852	0.192			6.701	0.956							0.162162
ENSG00000125814	0.0005			262.1	13.8							0.301325
ENSG00000079150	0.077			1.08		54.9725	55.7963			59.1866		0.342342
ENSG00000172262	0.0277			7.157	0.7	46.5856						0.357945
ENSG00000235363				4.676
ENSG00000198042	0.057			6.394	21.3							0.413333
ENSG00000115486	0.06			5.311	1.31	52.9814	53.114					0.221636
ENSG00000156873	0.0354			13.95		50.4248	50.6887	50.1	50.6			0.297561
ENSG00000150456	0.1071			9.276	0.486							0.266355
ENSG00000269124				2.821
ENSG00000162714	0.1241			5.697	0.405							0.316865
ENSG00000132326	0.1118			6.482	0.469							0.251793
ENSG00000096093	0.0994			4.178	0.237							0.285491
ENSG00000198324	0.1855			4.508	1.7							0.209924
ENSG00000166582				26.08	12.5							0.279412
ENSG00000259071				9.085
ENSG00000142875	0.043			110.6	40.3	51.4889	51.3975					0.301508
ENSG00000244405	0.0221			20.36								0.260784
ENSG00000173273	0.0131			11.65	0.124							0.251696
ENSG00000078237	0.1644			9.281	52	50.24	50.2807					0.262963
ENSG00000009830	0.0546			8.969	0.073							0.193333
ENSG00000057935	0.0374			26.66	5.81	49.2873	49.6833	47	49.8			0.271044
ENSG00000138286	0.1096			11.07	0.248							0.256014
ENSG00000170088	0.1941			7.063	2.92	55.5949	55.9153					0.232472
ENSG00000102996	0.064			5.941	0.64	54.3735	55.3153					0.261584
ENSG00000198689	0.0194			67.67	2.87	56.1018	57.149					0.194009
ENSG00000014914	0.0799			4.201								0.228491
ENSG00000185418	0.0723			15.76	3.14							0.305486
ENSG00000132535	0.002			215.8	5.88							0.293351
ENSG00000182919	0.0643			4.579								0.266667
ENSG00000130150	0.0554			4.713	4.8	51.3695	51.4275					0.297297
ENSG00000090447	0.01			6.589	2.31							0.319527
ENSG00000166130	0.133			1.119	9.06	54.0917	55.2498					0.323607
ENSG00000087502	0.0377			9.602	5.1	54.8411	53.8365					0.259067
ENSG00000172888				4.659	0.067							0.252847
ENSG00000196689	0.0697			5.845	0.018							0.238824
ENSG00000134744	0.0611			5.861	0.638	50.5839	49.375	44.6	48.6			0.297264
ENSG00000107201	0.1466			3	13.9							0.297297
ENSG00000101333	0.0168			5.138	1.97							0.308208
ENSG00000136897	0.1419			14.71	17.1	51.6605	51.3715			59.1158		0.291139
ENSG00000158321	0.031			7.724	1.57							0.301033
ENSG00000165197	0.075			1.884	0.077							0.299435
ENSG00000153094	0.0603			1.48	1.51							0.237374
ENSG00000187257	0.0683			6.626	1.87	54.727	53.3954					0.319149
ENSG00000078687	0.047			10.61	0.473							0.167695
ENSG00000128513	0.153			5.011	0.326							0.230284
ENSG00000145354	0.0174			22.79	101	54.1992	54.7351					0.241379
ENSG00000154889	0.1647			5.298								0.252525
ENSG00000174165	0.0701			6.01	0.319							0.126761
ENSG00000149262	0.0153			4.05		52.093	52.5642					0.268951
ENSG00000196155	0.1761			0.9265	0.282							0.238455
ENSG00000261088				10.24
ENSG00000182093	0.0317			33.04	0.557							0.206897
ENSG00000177548	0.0706			7.059	12.1	49.0435	50.5719					0.318102
ENSG00000048991	0.045			68.1	1.43	52.2982	50.8824					0.212727
ENSG00000123607	0.0723			5.398	0.482							0.283435
ENSG00000134815	0.0689			8.424	0.509	50.067	49.8151					0.270341
ENSG00000100336				0.352	0.004							0.262108
ENSG00000154240	0.0726			1.695	0.526							0.389529
ENSG00000102218	0.0524			1.804	8.99	51.6134	51.0631				0.196847	0.262857
ENSG00000163563				1.827	85.2							0.297297
ENSG00000004866	0.0408			7.446	0.362							0.246154
ENSG00000164073	0.1084			6.237	0.085							0.15251
ENSG00000185716	0.0001			14.46								0.125749
ENSG00000103245	0.0658			15.43	2.75	54.223	53.7524					0.268908
ENSG00000146281	0.1022			4.796	5.43	52.7168	52.1533					0.25
ENSG00000169129	0.0903			13.42	4.26							0.315403
ENSG00000267080				3.192
ENSG00000071189	0.0131			6.04								0.284222
ENSG00000109133	0.0117			12.17		55.0491	53.4681					0.153846
ENSG00000176182				38.65	0.254							0.243108
ENSG00000070501	0.0178			15.04	9.84							0.334328
ENSG00000146242	0.0918			5.832	4.33	53.4448	53.419					0.216667
ENSG00000163626	0.143			7.289	0.161		57.14					0.167665
ENSG00000011114	0.0317			3.576	0.095							0.265018
ENSG00000262877				12.22
ENSG00000137274	0.1027			7.016	15.4	52.6529	52.4482	50.6	52.7			0.292096
ENSG00000164116	0.0517			5.712	4.43							0.25942
ENSG00000155970	0.0379			29.08	0.143							0.292453
ENSG00000008083	0.0333			8.252	0.929							0.313804
ENSG00000109762	0.0704			9.854	0.083							0.280876
ENSG00000138036	0.0632			11.39	0.971							0.301136
ENSG00000165632	0.0743			5.939	2.25							0.35845
ENSG00000084093	0.2194			1.578	0.454							0.324521
ENSG00000008853	0.011			63.57								0.281709
ENSG00000187609				7.206	0.006							0.254566
ENSG00000156697				5.565	20.1	53.0053	52.7903					0.370947
ENSG00000096872	0.0609			4.116	1.89			44.4	54.7			0.328333
ENSG00000177508	0.0386			0.09067	0.707							0.235529
ENSG00000143740	0.1992			28.11	1.45							0.310345
ENSG00000144935	0.0012			11.22	0.035							0.244641
ENSG00000151090	0.0303			27.01	0.342							0.281513
ENSG00000155100	0.0617			7.425	24.2	49.9289	50.0173	47.2	51.3			0.349845
ENSG00000112419	0.1011			2.234								0.330233
ENSG00000255248				18.13
ENSG00000263776				3.868
ENSG00000164284	0.0788			7.391	0.942		48.4489					0.337778
ENSG00000172869	0.0512			5.62	1.74	51.4193	50.9353	48.8	51.7			0.240486
ENSG00000164134	0.0072			5.291	76.1	53.8623	52.5134			60.1924		0.336028
ENSG00000203705	0.0993			12.1		56.491	56.2571					0.266904
ENSG00000101493	0.0925			3.671								0.28031
ENSG00000133401	0.1966			16.13	0.18							0.256428
ENSG00000165121				6.397
ENSG00000179715	0.3099			1.837								0.268519
ENSG00000114790	0.0698			10.15	0.586							0.282434
ENSG00000183665	0.118			6.31	0.097							0.252232
ENSG00000085644	0.1427			17.59	0.045							0.315904
ENSG00000145734				6.826	0.068							0.34718
ENSG00000179523				10.05
ENSG00000120820	0.0391			3.294	0.596							0.26361
ENSG00000033178	0.0505			6.204	63.7	50.687	49.7842	49.1	50.8	58.8557		0.265209
ENSG00000213762				6.085	0.171							0.334895
ENSG00000171045				9.133	0.639							0.262166
ENSG00000184208				11.52	0.075							0.193416
ENSG00000261455				9.783
ENSG00000068976	0.0139			16.51	475						0.242786	0.292162
ENSG00000162144	0.1515			2.703								0.114068
ENSG00000069667	0.0715			4.05	0.035							0.258993
ENSG00000151576	0.0777			3.048	9.74					60.4785		0.278689
ENSG00000087095	0.0009			55.65	0.356							0.244782
ENSG00000187474				0.08229	0							0.152975
ENSG00000111057	0.0694			0.464	618					57.4519		0.3
ENSG00000269928				7.242
ENSG00000129493	0.0682			4.249				48.7	50.4			0.22043
ENSG00000213341	0.0423			4.755	5.91	48.7112	49.1232	45	45.1			0.272483
ENSG00000170262	0.2288			0								0.19186
ENSG00000055147				3.386	28.9	52.27	51.9654	49	57.5			0.29901
ENSG00000114648				10.74	0.285			48.7	51.7			0.236934
ENSG00000228078				1.15
ENSG00000234545				7.935								0.497976
ENSG00000106443	0.0179			9.585	3.87		50.1128					0.362869
ENSG00000104888	0.0062			624.5	0.495							0.182143
ENSG00000223891				20.99
ENSG00000198839	0.0815			5.432	0.466							0.326667
ENSG00000135736	0.0304			1.298	0.745	50.7703	49.2616					0.396364
ENSG00000204252	0.1564			0.7806	4.83							0.204
ENSG00000163743	0.0545			15.09	1.8	51.1993	52.2685					0.310345
ENSG00000249669				0.3487
ENSG00000183405				3.172
ENSG00000070731	0.1547			0.5301	0.207							0.205882
ENSG00000204977	0.0608			5.509	0.099							0.260976
ENSG00000187522	0.0521			7.051	21.8	48.3566	48.4299	44.5	48.2			0.249509
ENSG00000101445	0.0171			85.97	4.08							0.29806
ENSG00000153904	0.0317			81.13	75.2	55.3296	56.1427				0.285874	0.287719
ENSG00000177542	0.0195			108.7	18.6	56.0906	55.3844					0.179567
ENSG00000267680				3.303								0.360679
ENSG00000059691	0.0736			29.4	6.97	48.3023	48.7166					0.249551
ENSG00000273373				4.62
ENSG00000180155	0.094			127.5	21.1							0.12069
ENSG00000162522	0.1144			21.75	7.77	51.9525	52.3787					0.222121
ENSG00000145414				3.968	4.88	51.9599	52.0809					0.240891
ENSG00000187824	0.1315			2.253	0.004							0.14375
ENSG00000042429	0.1239			4.67	5.71	50.4217	49.709	47.1	52.4			0.268405
ENSG00000095917				0.6798	10.4							0.190083
ENSG00000125354	0.0219			15.34	154							0.334101
ENSG00000170854	0.1693			5.831	7.33							0.294624
ENSG00000168040	0.1898			3.814	18.3	52.2669	49.4172	46	54			0.302885
ENSG00000174989	0.1238			2.839	0.696							0.274247
ENSG00000164916	0.0501			11.09	19	49.0753	50.9628					0.163711
ENSG00000104689				0.677	0.453	54.7702						0.235043
ENSG00000181374				0	3.92							0.22449
ENSG00000128923	0.089			9.813								0.246377
ENSG00000203791				8.954	0.933							0.226804
ENSG00000184209	0.0472			8.326								0.446215
ENSG00000105171	0.1037			9.141		52.3642		52.4	54.3			0.327273
ENSG00000184304	0.0312			4.97	3.35							0.257609
ENSG00000170260	0.1131			6.291	0.633							0.288889
ENSG00000065320	0.0032			2.541	0.328							0.288079
ENSG00000164951	0.0081			55.32	4.19	52.6621	51.6089					0.254448
ENSG00000133641	0.0836			21.8	1.84							0.304615
ENSG00000197548	0.0348			8.185	8.22	51.2708	51.4878	50	50.9			0.227596
ENSG00000139880	0.0325			6.479	0.13							0.21978
ENSG00000137513	0.0811			7.327	12.9	49.6981	49.8436	52.7	46.8			0.27044
ENSG00000182810	0.1287			8.049	1.81	50.0019	50.9019					0.248148
ENSG00000072840	0.2105			1.278	0.006							0.302419
ENSG00000176261	0.0197			9.713		52.5582	53.1253					0.296089
ENSG00000129988	0.2154			0.04765	26.6							0.212058
ENSG00000145246	0.0938			2.173	0.065							0.231417
ENSG00000106344	0.1131			3.327	31.9			46.1	53			0.379447
ENSG00000139146	0.0103			0.4817	1.39							0.294118
ENSG00000272636	0.0216			8.423								0.32767
ENSG00000173137	0.1254			9.537	0.238							0.27069
ENSG00000138092	0.2095			5.251	0.193							0.263333
ENSG00000156381	0.084			21.45	0.066							0.246057
ENSG00000173542	0.0214			9.463	17							0.280543
ENSG00000125170	0.0066			11.12	0.018							0.260274
ENSG00000106392	0.0535			5.038	0.422	53.6774	53.5527					0.286501
ENSG00000198947	0.0439			4.62	5	49.8754	50.1828	48.8	54.6			0.315332
ENSG00000136891	0.0601			4.576	29.9	54.2749	51.9696					0.234661
ENSG00000182552	0.0512			4.364								0.292553
ENSG00000197496	0.1496			1.78	0.458							0.12939
ENSG00000198108	0.0447			2.977	0.129							0.261905
ENSG00000145982	0.0818			6.164	2.48	49.7495	49.535	47	46.9			0.292683
ENSG00000080561	0.0043			2.023	0.506							0.257143
ENSG00000104983	0.0766			4.664	1.35							0.322266
ENSG00000138162	0.288			6.262	3.09	54.3078	53.8182					0.265265
ENSG00000175182	0.0316			51.73								0.251366
ENSG00000146909	0.1864			3.722	2.16							0.346512
ENSG00000260231				3.668
ENSG00000262049				3.886
ENSG00000187961				8.462	0.033							0.238318
ENSG00000222040				0.4601	0.271
ENSG00000138617	0.0691			3.286	2.39							0.266254
ENSG00000186204				0.164	0.165							0.265267
ENSG00000177406				2.454
ENSG00000175489	0.4269			0.397	0.783							0.203279
ENSG00000100068				2.05	0.039							0.285714
ENSG00000180190	0.2258			15.72	2.13							0.323232
ENSG00000120942	0.037			3.624	0.646							0.162722
ENSG00000205246				6.157	241
ENSG00000260051				3.13
ENSG00000163517	0.0398			46.7	0.54							0.282421
ENSG00000003393	0.0418			12.04	0.369							0.238986
ENSG00000125843	0.0766			11.32	1.1							0.265
ENSG00000103061	0.1397			5.751	2.33	52.405	53.972					0.349515
ENSG00000273226				4.36
ENSG00000180008	0.07			4.349	0.244							0.304545
ENSG00000212864	0.0274			144.5	0.246							0.195402
ENSG00000184979				1.692	0.296							0.263441
ENSG00000204130	0.025			13.06	1.67	49.1256	49.2987	43.9	49			0.335413
ENSG00000135077	0.261			2.406	2.91							0.202658
ENSG00000076053	0.0845			2.059				49.6	52.4			0.292135
ENSG00000074266	0.0004			8.068	12.6	49.7024	50.1822	50.1	52			0.2897
ENSG00000123106				14.07	4.87	52.962	52.0946					0.365079
ENSG00000071246	0.0328			12.8	1.05							0.320548
ENSG00000229097				1.8
ENSG00000177084	0.0501			3.503	1.67	49.5386	51.5318	42.6	47			0.285214
ENSG00000116141	0.0286			15.24	1.48		48.985					0.291457
ENSG00000146373	0.0921			1.649	0.015							0.249077
ENSG00000149089	0.0261			4.678	41.6	59.2923	57.5973					0.293388
ENSG00000103852	0.1783			2.502	0.002							0.293065
ENSG00000135919	0.0808			93.27								0.217604
ENSG00000100294	0.1507			15.54	5.65	53.7009	54.9172				0.133153	0.241026
ENSG00000179119	0.1066			4.101	0.59							0.348905
ENSG00000122912	0.0403			5.48	0.461							0.186747
ENSG00000164983	0.027			19.67	4.78	55.542	55.8868					0.2
ENSG00000069424	0.0578			140.5	40.1	60.2683	58.8396					0.248193
ENSG00000245556				5.394
ENSG00000117697	0.2071			8.643	3.5	50.2152	49.855	45.4	51.5			0.320285
ENSG00000107371	0.0703			6.119	27							0.247273
ENSG00000127804	0.057			4.56	9.58	50.2119	50.8205					0.293594
ENSG00000107719	0.1029			9.243	1.14							0.26285
ENSG00000115705				0.1448	0.774							0.23687
ENSG00000166788	0.1194			4.283		52.3039	50.5804	47	53.9			0.27521
ENSG00000174109	0.2308			14.53	1.07							0.30303
ENSG00000218227				24.26
ENSG00000147168	0.175			0.6618	0.428							0.208672
ENSG00000197261	0.4625			0.4764								0.315574
ENSG00000116497	0.1703			4.421	0.431							0.306373
ENSG00000104427	0.0684			16.27	2.2							0.264615
ENSG00000136059	0.1635			8.932	0.633							0.26285
ENSG00000149311	0.0906			4.423	4.87	51.7244	51.2604	51.5	53			0.270615
ENSG00000107938	0.037			5.638	0.488	51.0173	49.2653					0.260905
ENSG00000103227	0.1169			8.761	0.316							0.202822
ENSG00000173889	0.0324			2.133		46.5019	50.2455					0.177889
ENSG00000245849				7.219
ENSG00000152223	0.0959			4.651	0.238							0.231097
ENSG00000092009	0.1978			0	6.9							0.226721
ENSG00000204305	0.1448			3.736	9.62							0.228571
ENSG00000187650	0.1502			2.261	1.81							0.307692
ENSG00000157214	0.0206			16.77	1.12							0.197959
ENSG00000141219	0.4667			8.13	0.328							0.267652
ENSG00000169683	0.0887			9.236	0.164							0.322388
ENSG00000113595	0.0169			22.3	2.48							0.287456
ENSG00000066735	0.1297			1.715								0.227949
ENSG00000174374				4.128	3.09
ENSG00000118369	0.0551			9.248								0.281925
ENSG00000159082	0.033			37.61		51.1719	51.0099	49.7	50.7			0.240695
ENSG00000037897	0.0545			4.475	16.3	52.4371	54.6935	53.8	54.1			0.286232
ENSG00000144741	0.071			9.746	0.575							0.167883
ENSG00000136273	0.0889			4.767	1.82	51.8333	51.8618					0.267857
ENSG00000256525	0.1268			2.693			54.6211					0.278351
ENSG00000170542	0.19			8.153	462			56.1	56.8			0.265957
ENSG00000132549	0.069			3.495	0.375							0.226256
ENSG00000148688	0.0564			5.948		55.349	56.1263					0.26087
ENSG00000072121	0.1017			4.085	0.284							0.255219
ENSG00000255455				11.34
ENSG00000155545	0.0358			4.865	0.538							0.299099
ENSG00000095794	0.056			9.477	7.49							0.226087
ENSG00000092621	0.0302			28.87	209	55.8596	55.3991	57.1	53.3		0.207887	0.20075
ENSG00000112996	0.1669			13.6		50.6764	50.7722					0.264237
ENSG00000038532	0.0475			12.28	0.727	55.7112	57.4072					0.260209
ENSG00000109911	0.2028			7.444	2.25	53.8411	55.4159					0.228037
ENSG00000214174				18.15
ENSG00000139719	0.0118			10.21	13.3	49.4359	49.8706	47	49.4			0.262166
ENSG00000167186	0.1633			8.605	7.06	56.0656	53.3629					0.285714
ENSG00000181997				0
ENSG00000147679	0.066			4.411	2.5							0.329317
ENSG00000180488	0.0956			9.691	0.161							0.270142
ENSG00000221829	0.1969			7.797	0.144	49.9052	47.9941					0.229904
ENSG00000114904	0.147			11.43	0.793							0.300832
ENSG00000063176	0.1105			28.88	0.628							0.188537
ENSG00000066697	0.0191			9.427	0.752							0.341818
ENSG00000225855				4
ENSG00000232527				10.66
ENSG00000156931	0.0364			13.78		52.1767	50.0542	47.2	51.6			0.258403
ENSG00000106268	0.1106			4.315	20.7	51.7845	52.0229	50.9	55.2			0.26257
ENSG00000168495	0.0296			5.245	2.34		48.8116	46.1	52.3			0.366834
ENSG00000148671				0	112							0.223684
ENSG00000081803	0.017			22.36								0.289008
ENSG00000236017				7.357
ENSG00000183049	0.0104			62.81	4.38	49.7632	50.3295					0.285714
ENSG00000062822	0.0545			2.989		48.2978	49.068	45.3	48.4			0.263901
ENSG00000140836	0.0241			1.281	0.258	48.6842	49.2842					0.238725
ENSG00000215513				4.373
ENSG00000165898	0.0646			10.25		51.589	53.4066					0.194805
ENSG00000164169	0.0752			5.268	0.572	50.7629	51.0862					0.254438
ENSG00000171763				3.659	2.35	52.8212	51.1983					0.2417
ENSG00000267280				1.172
ENSG00000066855	0.1387			2.557	2.39	49.2645	52.0775					0.279279
ENSG00000154930	0.0691			17.9	24.5							0.239478
ENSG00000064933	0.1436			5.512				43.3	48.5			0.283262
ENSG00000127334	0.0122			2.332	0.438							0.254576
ENSG00000148690	0.0703			10.85	1.64							0.466667
ENSG00000009844	0.0393			12.69	96.1	50.8677	50.3694	49.6	53.2	44.8152		0.2443
ENSG00000121481	0.0013			6.778	7.47	49.2252	51.7168					0.282738
ENSG00000255737				1.631
ENSG00000172375	0.0468			34.92	1.62							0.239038
ENSG00000116750	0.0138			15.52	83.2	48.6506	48.8981	47.8	53.9			0.285326
ENSG00000160055	0.1316			6.971	0.011							0.155556
ENSG00000153363				2.416
ENSG00000106479				9.343	0.932							0.273738
ENSG00000172469	0.0803			2.537	0.515							0.248918
ENSG00000135002	0.0361			30.74	12.5	52.6735	54.0984					0.277419
ENSG00000022976	0.4057			8.734								0.261057
ENSG00000133424	0.0106			15.31	0.017							0.271164
ENSG00000112305	0.0347			8.72	11.4	51.2277	51.2951	50.4	56.1			0.201285
ENSG00000108924	0.0106			54.84	0.288							0.311864
ENSG00000168005	0.1034			15.36	2.96							0.293963
ENSG00000272578				4.708
ENSG00000148541	0.0718			8.633	0.468							0.321782
ENSG00000077514	0.0834			3.566	14.1	47.0134	48.1134	46.5	47.7			0.311159
ENSG00000165675	0.0291			4.431	0.307							0.322951
ENSG00000143033	0.0105			6.228	0.696							0.300169
ENSG00000127586	0.1705			6.425	3.23	46.9759	49.2632	43.6	46.2			0.264358
ENSG00000135870	0.0331			4.76	0.689							0.239188
ENSG00000120539	0.1518			3.522	1.22	48.3935	50.496	45.3	49.9			0.254835
ENSG00000152804	0.034			0.918	0.327							0.255556
ENSG00000165025	0.0422			0.8618	43.1			45.9	46.4			0.274016
ENSG00000173145	0.0515			2.726	24.9	49.1692	50.0504					0.35125
ENSG00000140153	0.0138			5.342								0.253268
ENSG00000172766	0.0632			4.356	3.41	51.081	50.3166					0.320602
ENSG00000260274				2.179
ENSG00000136925	0.1125			4.068	0.211							0.292636
ENSG00000267896				3.58
ENSG00000116157	0.054			2.688	4.89						0.229101	0.224599
ENSG00000079102	0.0149			4.76								0.289593
ENSG00000272086				4.431
ENSG00000182782	0.1092			0.1047	0.251							0.195592
ENSG00000184047	0.0703			8.987		54.9101	53.2678				0.0524639	0.267782
ENSG00000132005	0.0337			4.947	2.32	53.2663	53.0301					0.163432
ENSG00000136874	0.0431			4.812	15.6							0.294702
ENSG00000197776	0.0622			6.61	0.099							0.258621
ENSG00000164080	0.0211			5.729	0.591		49.677	43.7	47.5			0.269939
ENSG00000175104	0.0608			3.419	2.13	51.4696	51.3153	50	53.8			0.277778
ENSG00000176102	0.0095			12.97	36.7	52.0063	51.9435	53.1	50.9	59.3172		0.303071
ENSG00000225313				1.984
ENSG00000073331	0.1857			0.6007	0.015							0.262058
ENSG00000006695	0.1087			5.812	0.768							0.185102
ENSG00000170677	0.0874			4.291	0.381							0.26729
ENSG00000125775	0.1241			21.23	0.981							0.239726
ENSG00000170485	0.0625			25.17	0.53							0.207524
ENSG00000204136				4.678
ENSG00000196470	0.0017			4.534	0.565							0.207668
ENSG00000006025	0.0317			12.49	0.75							0.289786
ENSG00000078699	0.0303			10.11	0.852							0.267101
ENSG00000197037	0.1298			3.548	0.153							0.314338
ENSG00000151458	0.0298			3.893				46.1	47			0.242127
ENSG00000132423	0.1881			16.43	4.96	55.255	56.267					0.224932
ENSG00000149476	0.0836			7.803	92.8	54.7868	54.9549					0.203478
ENSG00000150782	0.2681			1.581	9.92	56.9573	57.4514					0.316062
ENSG00000270060				2.053
ENSG00000114378	0.1653			1.79	0.863							0.174713
ENSG00000110060	0.0881			5.318	0.352	51.6455	52.7122	50.9	52			0.297297
ENSG00000138185	0.1662			5.355	59.2							0.203065
ENSG00000080345	0.1813			4.616	8.09	47.2854	49.6053	45.7	49.8			0.276294
ENSG00000234009				2.337
ENSG00000168778				6.923	0.101							0.183644
ENSG00000196459	0.0103			16.84								0.281609
ENSG00000092871	0.0591			8.301	1.42							0.250689
ENSG00000264120				0
ENSG00000258056				11.84
ENSG00000013573	0.176			2.899	0.67							0.270103
ENSG00000147118				5.882	0.441							0.341158
ENSG00000137628	0.1653			1.336	8.2							0.290304
ENSG00000155868	0.014			6.849	4.48							0.343348
ENSG00000114054	0.0449			11.11		54.3226	54.8776	55.7	57			0.229825
ENSG00000109458	0.0496			6.551	4.6							0.262431
ENSG00000124191	0.0286			13.88	0.575							0.1917
ENSG00000140598	0.0485			4.266	8.78							0.275
ENSG00000151650				0.1717	0.431							0.170543
ENSG00000180376	0.2029			4.976	0.06							0.338608
ENSG00000010318	0.0922			3.522	0.33							0.32021
ENSG00000165355	0.0336			16.01	0.083							0.248649
ENSG00000165617	0.0976			3.174	0.122							0.277512
ENSG00000151131	0.2423			5.454								0.2891
ENSG00000186132	0.0856			6.619	2.88							0.309524
ENSG00000085382	0.0142			14.8	0.231							0.234323
ENSG00000243156	0.0684			12.09		51.3593	50.5318	49.5	53.1			0.324675
ENSG00000213866				1.108
ENSG00000260822				29.51
ENSG00000171469				3.623	0.14							0.302469
ENSG00000088992	0.0134			29.76	1.89	51.0936	51.6675					0.331776
ENSG00000130517	0.026			9	2.19			46.8	52.5			0.253589
ENSG00000189292	0.1623			1.026	0.009							0.315789
ENSG00000137073	0.1033			5.552	14.3	57.3019	56.8074					0.16622
ENSG00000143971	0.3555			3.374	0.043							0.272138
ENSG00000163002	0.0321			4.517	41.8	52.3181	51.9808					0.168712
ENSG00000137822	0.0079			12.13		49.6584	49.8682	44.7	47.5			0.245877
ENSG00000152359	0.135			3.803								0.274783
ENSG00000187535	0.1042			9.552								0.284542
ENSG00000135722	0.1332			1.685	0.636			51.1	53.6			0.264706
ENSG00000108239	0.0873			5.422	0.083							0.285161
ENSG00000176422	0.0826			6.41	31.6	53.8675	54.7683	55.9	52.7			0.2657
ENSG00000144668	0.0555			3.424	0.476							0.241546
ENSG00000138646				1.77	0.816							0.267578
ENSG00000168813	0.1179			4.225	0.067							0.275862
ENSG00000272234				2.045
ENSG00000174891				9.453	3.08	51.4497	50.443					0.458084
ENSG00000104093	0.0368			13.73								0.258149
ENSG00000240041				0.5203
ENSG00000127191	0.0676			7.758	7.04	52.5203	52.1809	53.4	55.5			0.283433
ENSG00000181027	0.03			11	0.229	54.5024	55.0763					0.228283
ENSG00000181751	0.0249			24.07	1.78							0.286408
ENSG00000228409				4.499
ENSG00000133114	0.0414			9.411	12.5	55.1385	56.0542					0.405882
ENSG00000112242	0.0208			8.463	0.521							0.223656
ENSG00000110172	0.0234			10.78	93.1	52.0047	52.4229	51.4	54.3	48.0825		0.328313
ENSG00000145996	0.0291			2.998	4.47	51.2412	50.7326					0.272884
ENSG00000272782				1.348
ENSG00000176410	0.183			15.86	0.852							0.261062
ENSG00000076662				4.764	27.3							0.197441
ENSG00000226332				2.695
ENSG00000116641	0.0083			6.049	5.76	48.2274	48.9649					0.268692
ENSG00000159216	0.0243			0.2715	5.51							0.191667
ENSG00000135597	0.0246			17.8	17.4	48.7607	49.763	44.1	53.8	53.9756		0.243719
ENSG00000095951	0.1798			4.564	0.315							0.246505
ENSG00000131042				0.368	1.1							0.202341
ENSG00000182903	0.281			13.6								0.367281
ENSG00000134962	0.1225			0.3458	0.026							0.242337
ENSG00000113161	0.0373			30.32	0.734						0.255188	0.210586
ENSG00000128915	0.1345			3.274	0.489							0.269857
ENSG00000146842	0.0171			4.251	3.99	51.989	53.1558					0.194296
ENSG00000089177	0.1539			4.001	1.33							0.33046
ENSG00000137218	0.0695			28.23	0.046							0.260163
ENSG00000103707	0.1324			7.532	0.306							0.236504
ENSG00000105419	0.0593			50.32								0.231102
ENSG00000179021	0.0915			5.833	1.58							0.273556
ENSG00000141873	0.0841			14.89	0.931							0.188854
ENSG00000189337	0.0227			18.23	1.61							0.303592
ENSG00000129480	0.0834			7.942	0.467							0.25
ENSG00000129007	0.059			7.343								0.326531
ENSG00000204282				4.838
ENSG00000112159	0.1032			8.057	5.7	51.0794	50.5085	48.2	46.3	59.933		0.280379
ENSG00000247271				7.561
ENSG00000197150	0.0948			14.55	7.05	51.0782						0.208163
ENSG00000128039	0.12			5.314	1.95							0.150943
ENSG00000008323	0.1026			0.02693	0.051							0.3
ENSG00000148634	0.0158			6.177	11.4	51.4063	51.017	50	52			0.239357
ENSG00000140280	0.0591			38.33	4.17	52.0219	51.7903					0.283721
ENSG00000161980	0.0042			19.06	1.16							0.277778
ENSG00000139899	0.0564			3.252	0.021							0.180488
ENSG00000111335	0.2977			1.527	95.4							0.260331
ENSG00000172795	0.0354			8.562	1.96			40.3	50.1			0.307143
ENSG00000254093	0.1785			5.341								0.384146
ENSG00000081870	0.0855			7.896	28.5	53.309	55.0914	49.2	58.9			0.252336
ENSG00000125375	0.1323			8.559	2.83			52.8	52.9			0.281955
ENSG00000143748	0.0696			4.922	6.67	53.7576	52.7253					0.304907
ENSG00000129595	0.035			1.142	0.2							0.322157
ENSG00000117593	0.0847			3.94	42.3	55.4861	55.8717	56.6	47	60.2178		0.265116
ENSG00000235106	0.0371			30.79								0.232
ENSG00000095209	0.1689			2.368	3.21							0.185567
ENSG00000121931	0.1814			10.12	2.77							0.236671
ENSG00000108557	0.0879			13.12	1.4							0.248164
ENSG00000188321	0.3785			3.151	0.368							0.315615
ENSG00000272201				5.148
ENSG00000167333	0.1351			7.295	0.184							0.298969
ENSG00000173275				2.955	0.38							0.322394
ENSG00000163995	0.0754			38.79								0.26935
ENSG00000149716	0.2396			6.059	1.3							0.280543
ENSG00000240376				2.042
ENSG00000161558	0.0893			6.11	0.277							0.233115
ENSG00000255031				0.4784
ENSG00000196663	0.0989			18.06	0.346							0.217576
ENSG00000125449	0.0827			8.94	0.513							0.217172
ENSG00000186493				0.105	0.093							0.202899
ENSG00000183444				2.796
ENSG00000104043	0.0759			0.5867	0.075							0.235738
ENSG00000185947	0.2909			3.419	0.231							0.344549
ENSG00000011143	0.0546			4.985	0.17							0.291592
ENSG00000196646				3.61	0.549							0.353704
ENSG00000186827	0.2471			1.395	0.099							0.202166
ENSG00000115604	0.2557			0.5734	0.123							0.280961
ENSG00000145779	0.0945			0.1841		51.898	51.6963	49.1	55.1			0.3
ENSG00000168016	0.0982			13.65								0.309869
ENSG00000091972	0.1405			68.25								0.180272
ENSG00000108846	0.1113			0.3616	1.29							0.195809
ENSG00000182858	0.1285			4.091	0.336							0.163934
ENSG00000076650	0.0868			6.268	0.903							0.343716
ENSG00000165392	0.1803			2.086	0.523							0.294693
ENSG00000083097	0.0341			9.318	0.086							0.239095
ENSG00000080802	0.0447			8.007		52.6685	53.0266					0.210379
ENSG00000116922	0.1429			5.978	0.731							0.29064
ENSG00000179583	0.1716			0.4455	0.087							0.23519
ENSG00000114933	0.0288			2.861	0.13							0.257059
ENSG00000156650	0.0465			5.605	0.473							0.291365
ENSG00000225470				5.753
ENSG00000168411	0.231			2.909	0.145							0.219638
ENSG00000100104	0.2342			9.619	0.014							0.283186
ENSG00000006576	0.0324			4.732								0.254777
ENSG00000101811	0.033			7.685	39.7	52.9683	53.1536			52.935		0.20603
ENSG00000180776	0.0479			3.932	1.31	55.0705	58.2447					0.20274
ENSG00000013297	0.026			10.54	7.16							0.120773
ENSG00000152104	0.0401			2.433	1.95							0.269587
ENSG00000060642	0.128			6.192	0.069							0.148073
ENSG00000085265	0.2108			0.6018	5.45							0.238889
ENSG00000180089	0.2405			15.27	0.035							0.10177
ENSG00000089195	0.0857			7.514	11.9	54.8967	56.2078	55.9	58.1			0.315895
ENSG00000099725				1.585								0.285199
ENSG00000107882	0.0108			4.66	20.3							0.260331
ENSG00000143324	0.0243			9.502	1.49	52.1619	51.0908					0.251437
ENSG00000269990				8.063
ENSG00000100379	0.0423			72.69	0.826							0.277259
ENSG00000066427	0.0412			3.429	5.77			46.7	54.6			0.289189
ENSG00000129244	0.0121			232.3	1.6							0.224138
ENSG00000166529				5.756	0.602							0.32981
ENSG00000104998	0.266			3.907	0.66							0.187107
ENSG00000166444	0.0343			4.321	1.36							0.281442
ENSG00000185070	0.0135			14.86	0.192							0.206061
ENSG00000198960	0.1801			4.393	0.485							0.25
ENSG00000131591	0.1776			8.122	0.108							0.171053
ENSG00000007312	0.2173			0.3939	1.03							0.252174
ENSG00000243452				2.46
ENSG00000118960	0.153			3.175	10.9	49.7222	50.4586	47.3	54.3			0.303571
ENSG00000068885	0.0279			17.35	0.227							0.256113
ENSG00000138821	0.0582			3.942	0.625	58.6093						0.163043
ENSG00000183628				22.07	0.168							0.263636
ENSG00000104738	0.026			13.21	122	50.6017	50.4469	52	51.1	59.8828		0.275442
ENSG00000168237	0.0944			1.111								0.206501
ENSG00000219481				6.214	0.117							0.350307
ENSG00000124802	0.0764			16.64	75.7	48.5739	49.6782					0.241379
ENSG00000206417				2.369
ENSG00000166483	0.0491			0.6584								0.304954
ENSG00000184678				14.18	784							0.325397
ENSG00000133059	0.0447			17.42	0.372							0.278794
ENSG00000196712	0.008			10.36	4.35	49.7308	50.4389	48.7	50.8			0.241282
ENSG00000138604	0.0203			7.841	0.921	53.853	53.9215					0.254457
ENSG00000141564	0.0158			11.63	2.8	50.872	50.7525					0.226966
ENSG00000139697	0.0113			11.16		50.8833	51.4246	50	52			0.270639
ENSG00000205502				0.4937	0.935							0.274725
ENSG00000183615	0.0723			1.203	0.107							0.306748
ENSG00000072415	0.015			11.51	2.45	47.9771	50.7039					0.33037
ENSG00000167130	0.0271			13.81	3.01							0.159664
ENSG00000197183	0.0158			7.972	1.24							0.261765
ENSG00000171723	0.0006			18.16		55.5602	54.5852				0.0909571	0.255754
ENSG00000105732				5.787	2.95			44.4	49.1			0.28499
ENSG00000196950	0.0647			42.71	1.62	59.2704	58.9702			59.6018		0.330927
ENSG00000145743	0.0298			17.19								0.228245
ENSG00000072736	0.058			1.604	0.87							0.215814
ENSG00000229180				2.219
ENSG00000171823	0.003			12.93	0.024							0.229665
ENSG00000002016	0.1842			6.146	0.527							0.270335
ENSG00000167555				5.869	0.205							0.334395
ENSG00000169946	0.0242			5.047	0.161							0.258905
ENSG00000123444	0.0027			7.381								0.25046
ENSG00000245958				4.986
ENSG00000160013	0.1124			0.2746	0.231							0.137306
ENSG00000100918	0.1479			13.6	0.024							0.28702
ENSG00000182568	0.0119			33.45								0.244025
ENSG00000047230	0.0522			3.415	25.5	57.1397	57.239					0.261092
ENSG00000113441	0.0671			2.942	53.2	56.7672	57.1382					0.236098
ENSG00000184924	0.0651			12.54	22.4	55.6304	52.6271					0.278571
ENSG00000162526	0.0104			2.403	0.224							0.272388
ENSG00000108439	0.0479			14.79	58	53.5476	54.2578	53	52.1	59.6576	0.321134	0.295019
ENSG00000135205	0.1469			3.856	0.704							0.39267
ENSG00000124523	0.0764			13.09	11.6	50.8662	50.9377	49.9	52.9		0.162135	0.241935
ENSG00000058729	0.1249			4.797	6.95	52.4594	51.9882					0.324275
ENSG00000152409	0.0642			8.239	0.861	50.4119	49.5863					0.32085
ENSG00000240230	0.1138			7.399								0.319672
ENSG00000205423	0.0276			8.285								0.197183
ENSG00000232533				14.76
ENSG00000114841	0.0577			5.004								0.258382
ENSG00000119559				15.83								0.18125
ENSG00000168496	0.0167			16.75	65.1	49.4596	49.9976	46.8	45.4	41.6091	0.30072	0.321053
ENSG00000189136				1.074
ENSG00000099139	0.1019			0.8388								0.273118
ENSG00000134982	0.0469			38.06	1.05	51.4653	52.6645			60.9883		0.276469
ENSG00000105928	0.1693			11.06	4.4							0.239919
ENSG00000106399	0.1322			9.821	171	52.6525	51.7853					0.272727
ENSG00000145147	0.0159			10.38								0.241245
ENSG00000088543	0.0829			25.54	0.377							0.228395
ENSG00000070081	0.0753			5.63		55.5354	56.9133					0.435714
ENSG00000107779	0.0097			3.206	0.248							0.246241
ENSG00000161243	0.1173			20.09	0.162							0.240283
ENSG00000139514	0.0726			17.05	3.38	61.458	60.8834					0.149444
ENSG00000158887	0.029			2.356								0.254032
ENSG00000164494	0.0577			4.426	1.23	53.5091	54.1409					0.225564
ENSG00000069493	0.5679			0.8729	0.385							0.231959
ENSG00000233554				2.574
ENSG00000213965	0.2205			4.544	4.69			52.4	55.9			0.266667
ENSG00000170412	0.0505			4.143	3.52	54.6359	57.7611					0.150206
ENSG00000128709	0.053			0	0.168					59.8148		0.201705
ENSG00000115318	0.0389			2.439	0.452							0.258964
ENSG00000106004	0.0094			0	0.558							0.248148
ENSG00000164885	0.0016			85.59		48.9396	48.9104	48.2	47.6			0.287671
ENSG00000119004	0.0976			1.612	7.19	54.3705	55.1045					0.244681
ENSG00000186575	0.0097			25.27	3.91	51.6418	50.7239					0.366387
ENSG00000133627	0.0066			51.88	11.1							0.272727
ENSG00000157353	0.0794			6.099	1.91	56.598	54.8087					0.221101
ENSG00000114541	0.0314			2.025	1.7							0.286267
ENSG00000103260	0.111			52.34								0.228669
ENSG00000115523				1.467	1.82							0.25
ENSG00000130772	0.0064			6.547	23							0.278846
ENSG00000272106				30.7
ENSG00000152219	0.0356			9.847	2.11							0.303846
ENSG00000124574	0.0904			7.698	0.389							0.177614
ENSG00000063180	0.0142			583.8	0.038							0.20122
ENSG00000101342	0.0808			0.4531	0.072							0.227907
ENSG00000078487	0.288			5.289	0.084							0.311728
ENSG00000139266	0.019			13.43	0.008							0.208092
ENSG00000168795	0.0287			4.552	0.322							0.242245
ENSG00000198690	0.182			7.974	0.066							0.284169
ENSG00000068654	0.0736			5.924	23.5	50.0881	51.5033			60.948		0.280814
ENSG00000166135	0.0134			8.903	3.13	52.2885	51.7303				0.336357	0.252149
ENSG00000092847	0.0003			8.441	3.26							0.252042
ENSG00000100522	0.0078			5.753	38.7	56.2313	57.4573				0.337343	0.26087
ENSG00000180917	0.1193			2.295	0.301							0.242857
ENSG00000104714	0.3229			3.618	1.14		52.5739					0.38149
ENSG00000070371				1.651		50.8491	49.7943					0.259146
ENSG00000196428	0.0705			8.497	2.89							0.137179
ENSG00000083457	0.1893			5.578	0.026							0.24173
ENSG00000115602	0.226			0.6658	0.505							0.23741
ENSG00000077984	0.1932			0.8512							0.0667533	0.241379
ENSG00000137198	0.0242			8.846	32.7						0.287059	0.252174
ENSG00000105374	0.2252			1.105	26.3							0.10303
ENSG00000160200	0.0813			28.78	27.2	55.0371	55.848	55.7	53.4			0.272232
ENSG00000158161	0.039			7.209	2.8			43.3	48			0.209424
ENSG00000262179	0.1482			0								0.27381
ENSG00000126106	0.0939			6.429	0.008							0.249097
ENSG00000196422	0.3096			20.18	0.673							0.28536
ENSG00000143578	0.1803			1.591	0.621							0.263291
ENSG00000113319	0.0778			21.58	0.186							0.284559
ENSG00000137871	0.1156			4.616	0.412							0.283963
ENSG00000155744	0.0238			11								0.228302
ENSG00000196865	0.097			1.734	33.6	52.0156	52.117	49.9	50.5			0.225895
ENSG00000145819	0.0141			18.1	0.858		51.9763					0.281327
ENSG00000111412	0.0368			13.92	0.076							0.22439
ENSG00000111445	0.0368			6.55		50.4814	49.6228	50.3	46.9			0.267647
ENSG00000103042	0.0246			9.449	0.135							0.138528
ENSG00000143153	0.0306			562.8	39.5	56.8273	56.6577					0.287129
ENSG00000242086				2.589
ENSG00000177409	0.168			1.492	0.774							0.301768
ENSG00000071073	0.0243			8.729	0.113							0.271028
ENSG00000119922	0.2849			6.454	2.85							0.333333
ENSG00000128487	0.0862			12.16	4.63	52.1514	51.5099					0.311798
ENSG00000178425	0.1194			6.558	102	55.5292	55.6918	54.5	56.2	62.5046		0.272527
ENSG00000143156	0.0611			9.464	2.2	48.9144	48.8212	44.8	52.3			0.273936
ENSG00000133111				5.888	1.27							0.242647
ENSG00000134262	0.0488			8.4	0.414	49.2871	49.7084					0.246279
ENSG00000123643	0.0743			7.043	0.145							0.138655
ENSG00000205189	0.0583			3.503			53.3811					0.268657
ENSG00000028839	0.0003			20.36	2.03			48.3	54.4			0.252688
ENSG00000067365	0.1277			4.814	0.125							0.272277
ENSG00000115267	0.1235			2.163	16.4							0.299512
ENSG00000162928	0.0454			4.435	0.412	53.4613	53.4093					0.218362
ENSG00000261888				0.9342
ENSG00000111331	0.2007			2.662	66.1	50.3018	49.817					0.226311
ENSG00000129993	0.0464			8.894	0.849			42.4	51.5			0.275651
ENSG00000181381				0.6821								0.283705
ENSG00000230629				2.743
ENSG00000103343	0.1552			7.252	0.138							0.31941
ENSG00000244701				7.845
ENSG00000256073				12.05
ENSG00000148153	0.0177			14.68	7.11							0.25
ENSG00000143845	0.1412			4.003	0.338							0.256345
ENSG00000249709				3.365								0.341772
ENSG00000165646	0.0391			5.444	0.078							0.142023
ENSG00000132964	0.0027			7.921	0.579							0.306034
ENSG00000144791	0.1334			1.291	5.33	51.7972	51.8891					0.232249
ENSG00000040341	0.0207			27.68		49.141	50.2747					0.252632
ENSG00000112320	0.0211			31.03	0.137							0.222222
ENSG00000005436	0.1894			4.42	8.67	51.1951	51.6506					0.331626
ENSG00000163964	0.1291			19.68	1.24							0.253623
ENSG00000132953	0.0075			3.512	12	52.3801	52.0034	54.4	54			0.230235
ENSG00000160336				2.774								0.379357
ENSG00000165195	0.0703			3.77	0.723	54.9973	53.6182					0.233471
ENSG00000124257	0.0483			2.36	0.183							0.266667
ENSG00000174485	0.0375			4.367				45.9	50.4			0.255219
ENSG00000198089	0.247			8.023	0.066							0.301127
ENSG00000223509				1.043
ENSG00000181026	0.1656			5.035	0.044							0.289231
ENSG00000163918	0.0453			6.907	75.1	50.219	50.5846	50.5	47.2			0.280992
ENSG00000110844	0.025			9.735	1.11							0.334081
ENSG00000120162	0.0083			5.287	0.332							0.282407
ENSG00000102786	0.0174			3.871	2.63	50.2046	49.161					0.266065
ENSG00000105983	0.02			10.28	0.328							0.187146
ENSG00000267317				1.447
ENSG00000113810	0.0544			1.191	83.1	49.0132	49.1389	47.7	49.9			0.350932
ENSG00000040933	0.0196			19.49	1.5		53.5666	53.6	54.9			0.262027
ENSG00000123178	0.0069			23.94	4.16	52.5715	54.1534					0.219388
ENSG00000265511				1.717
ENSG00000089127	0.2489			1.576		50.4934	49.5065					0.243961
ENSG00000164162	0.0025			5.076	1.09	50.4413	52.3155					0.264865
ENSG00000235245				2.363
ENSG00000164053	0.1704			2.962	0.956	50.9202	51.5212					0.249052
ENSG00000104219	0.0226			8.887	0.047							0.212534
ENSG00000117676	0.0057			4.314		49.5946	50.1982	49.7	48.5			0.287634
ENSG00000169016	0.0719			5.879	0.952							0.323843
ENSG00000140678	0.1927			2.869	1.4							0.197605
ENSG00000226696				2.974
ENSG00000162174	0.1363			34.3	10.1							0.253247
ENSG00000120800	0.0799			2.467	8.58	47.2823	50.6759					0.28079
ENSG00000004660	0.0322			90.96	1.07		50.4085					0.289474
ENSG00000171608	0.0257			7.485	15.7			49.3	50.7			0.268727
ENSG00000224468				0.1462
ENSG00000144468	0.1169			2.877	0.424							0.196825
ENSG00000260425				8.61
ENSG00000079387	0.0618			2.687								0.279503
ENSG00000170464	0.0493			18.89	0.016							0.315642
ENSG00000104549	0.088			18.04	2.45	52.7349	53.2962					0.236934
ENSG00000104343	0.0247			10.75								0.235602
ENSG00000111325	0.0852			5.381	1.15			48.1	51.5			0.265714
ENSG00000163113				4.128	3.05
ENSG00000219545	0.1342			10.9								0.270073
ENSG00000151304	0.2598			2.709	2.44	52.2697	52.5755					0.370629
ENSG00000112039	0.2456			2.305	0.68							0.255597
ENSG00000100321	0.0245			199.6	2.89							0.141631
ENSG00000085274	0.0417			4.431	0.31							0.288525
ENSG00000119397	0.119			2.378	0.371							0.363441
ENSG00000198740	0.046			5.099	1.15							0.349835
ENSG00000137959				2.943	33.5							0.274336
ENSG00000164403	0.3023			9.922	0.953							0.231221
ENSG00000185019	0.1201			6.244	0.209			48.1	49.3			0.212569
ENSG00000108823	0.063			0.491	0.522							0.248062
ENSG00000104884	0.0115			12.93	12	48.937	49.0563	48.8	47			0.272368
ENSG00000272669				1.243
ENSG00000103047	0.1056			4.171	0.262	50.5526	50.2987					0.244973
ENSG00000213390	0.0829			3.672	0.644							0.291498
ENSG00000100916	0.0014			15.84	1.49							0.396285
ENSG00000238795				2.648
ENSG00000165097	0.0524			8.442	0.815							0.257594
ENSG00000112339	0.0604			10.79	33.3	51.1272	51.5362	47.9	48			0.280702
ENSG00000143867	0.0103			0.2535	0.147							0.274436
ENSG00000181827	0.0357			3.807								0.197359
ENSG00000085415	0.0256			13.22	24.6	54.7854	51.601	51.7	54.3	57.9315		0.232779
ENSG00000154237	0.0575			4.57	0.793							0.245658
ENSG00000117151	0.1062			1.877	151							0.233766
ENSG00000267049				6.38
ENSG00000132256				1.041	1.11			46.5	50.6			0.275862
ENSG00000186106	0.0565			33.01	0.502							0.241379
ENSG00000254122	0.1045			4.025								0.235737
ENSG00000158636	0.0247			4.001	1.97	44.593	50.5947					0.17801
ENSG00000115355	0.0256			16.25	4.11	49.0234	49.0415	46.9	50.6	53.9589		0.352218
ENSG00000086619	0.0551			6.185	1.75							0.295503
ENSG00000095002	0.0624			12.42	53	49.3051	50.294	47	47.6			0.25693
ENSG00000155016	0.1227			6.22	0.301							0.237132
ENSG00000116903	0.0311			6.847	7.73	49.8527	48.8545	46.9	50.5			0.296552
ENSG00000137310	0.1233			1.33	0.462							0.231884
ENSG00000102934	0.0572			50.19	1.84	56.6805	58.5136					0.0934066
ENSG00000137094	0.0038			8.318								0.311688
ENSG00000060749	0.099			3.36	0.922	46.4501	48.4828					0.217275
ENSG00000140265	0.0981			5.35	0.332							0.328638
ENSG00000185219	0.3267			5.705	1.07							0.329777
ENSG00000166770				31.17
ENSG00000102302	0.0169			9.628	1.67							0.288241
ENSG00000147324	0.0276			8.033	0.082							0.240494
ENSG00000198920	0.145			8.465	0.215							0.331954
ENSG00000157985	0.0106			28.95	1.26			49.5	53.3			0.271282
ENSG00000134852	0.0179			7.136	0.637							0.213948
ENSG00000256683				3.454								0.295113
ENSG00000119684	0.1785			4.674	0.055							0.274604
ENSG00000117543	0.059			5.154	9.69	54.5702	55.3475	55.4	53.2			0.259649
ENSG00000183762	0.0367			9.207	0.084							0.191057
ENSG00000254685	0.1632			2.685		54.4427	55.1227	50.9	50.9			0.237232
ENSG00000155850	0.1136			1.25	1.24							0.200271
ENSG00000260349				4.208
ENSG00000185100	0.0765			3.936	2.13	55.2647	55.4388					0.24
ENSG00000182957	0.1641			5.037	0.467							0.288175
ENSG00000027001	0.0885			3.942	12.9	51.222	50.3758	50.7	50.6			0.274895
ENSG00000167920				3.592								0.112403
ENSG00000214827	0.0303			3.871	0.009							0.280374
ENSG00000273478				0.8505
ENSG00000107077	0.0894			4.044	0.364							0.293561
ENSG00000178904	0.0711			7.283	0.44							0.209497
ENSG00000182463	0.0456			1.744	0.077							0.293037
ENSG00000141542	0.0333			41.99								0.244604
ENSG00000247903				11.89
ENSG00000219626	0.1267			8.406								0.364198
ENSG00000139977	0.0633			9.737		51.8763						0.273481
ENSG00000147316	0.32			4.372	0.082							0.28982
ENSG00000213551	0.0688			9.789	31.1	51.9877	51.7658					0.384615
ENSG00000189079	0.0397			2.624	2.63	47.7914	49.8188					0.183106
ENSG00000131089	0.0097			75.47	0.538							0.310284
ENSG00000131732	0.0854			4.259	1.12							0.335793
ENSG00000117643	0.0564			13.04	0.653							0.253968
ENSG00000097021	0.0565			96.26	141	58.9413	59.23			67.9032		0.268421
ENSG00000259605				1.2
ENSG00000237238				4.541
ENSG00000128604	0.0672			1.812	30.3							0.233463
ENSG00000079691	0.0615			8.492	3.68							0.285193
ENSG00000145388	0.0059			4.2	3.08	52.3304	53.3914					0.342105
ENSG00000155111	0.017			12.49	1							0.276892
ENSG00000140987				6.605	0.036							0.296987
ENSG00000173530				1.369	0.025							0.238342
ENSG00000106610				9.078
ENSG00000171793	0.0106			7.129	104	55.3331	55.3077					0.28088
ENSG00000175505	0.0145			0.5354	0.194							0.213333
ENSG00000167695	0.1596			5.931	0.058							0.163424
ENSG00000163933	0.0773			4.628	0.958	57.0944	56.9208					0.15342
ENSG00000137413	0.0457			3.327	1.5							0.236686
ENSG00000103356	0.1139			10.65	8.12	49.1554	49.5365	46.4	47.3	59.9886		0.256554
ENSG00000136010	0.0508			2.469	3.8	51.567	51.1887	48.7	48.8			0.258584
ENSG00000183723	0.0197			46.5	1.27	58.1002						0.179487
ENSG00000105829	0.0779			4.405	21.2	54.6729	54.9079					0.210526
ENSG00000176700				3.94
ENSG00000184831	0.1011			63.57	23	54.7538	56.0014					0.207071
ENSG00000064703	0.0964			3.394	34.1	47.5048	48.7508	50.7	50.7			0.252427
ENSG00000245970				1.687
ENSG00000132122	0.0476			3.501	0.396							0.331967
ENSG00000122550	0.0219			11.74	0.946			48	50.9			0.264505
ENSG00000110628	0.1461			4.216	2.17	54.1577						0.120283
ENSG00000148357	0.1108			0.2412	0.041							0.214074
ENSG00000270143				11.79
ENSG00000120925	0.0839			12.72								0.205426
ENSG00000183060	0.1868			9.839	0.249							0.181818
ENSG00000104691	0.2421			6.667								0.270968
ENSG00000158106	0.1602			32.77	0.013							0.253731
ENSG00000212802				2.349
ENSG00000021574	0.0373			10.94	2.51	48.7901	49.314	47.1	47.7			0.258117
ENSG00000196666				0.6524	0.012							0.218579
ENSG00000256269	0.0463			6.941		57.5916	57.2599					0.263158
ENSG00000241975				0.3303
ENSG00000100744	0.0308			15.31								0.28777
ENSG00000173276	0.0737			4.611	2.15		51.7149					0.282364
ENSG00000117569	0.0017			6.441		48.7784	48.9844	46.3	53.2			0.199255
ENSG00000254910				1.933
ENSG00000112234	0.0538			3.212	0.056							0.21256
ENSG00000108469	0.1305			8.107	1.26	47.5551	49.0651					0.288597
ENSG00000172345	0.1952			2.562	0.628							0.239437
ENSG00000168612	0.0783			6.733	0.148							0.218557
ENSG00000124641	0.013			4.891	12.8	51.6882	52.6583	51.4	53.6			0.193396
ENSG00000165832	0.1033			16.36	2.87	50.2206	50.1849	48.5	51.3			0.255014
ENSG00000234585				2.476
ENSG00000214013	0.0852			2.536	0.246							0.270241
ENSG00000109452	0.0546			2.045	6.25							0.272921
ENSG00000257315	0.0536			0.7425								0.255363
ENSG00000083099	0.0556			10.56								0.295918
ENSG00000186376				3.343	0.243							0.315686
ENSG00000188997	0.0016			10.72	1.41							0.234615
ENSG00000188185				4.738
ENSG00000125812	0.0953			12.1	0.409							0.343179
ENSG00000205268	0.0297			5.332	0.164							0.261411
ENSG00000108264				9.476	0.188
ENSG00000109618	0.0691			1.93	0.868							0.263473
ENSG00000099364	0.0122			45.18	0.214							0.288184
ENSG00000258515				5.704
ENSG00000078399	0.0066			0	0.141					59.8148		0.272059
ENSG00000237039				2.574
ENSG00000072195	0.0503			11.83	0.079							0.259565
ENSG00000122512	0.1418			10.66	0.954	48.2881	49.7396	44.2	47.7			0.274942
ENSG00000172927				0.03038	0.04							0.217252
ENSG00000135838	0.083			5.001	2.7							0.21875
ENSG00000133247	0.1057			6.571	0.243							0.285714
ENSG00000228638				6.535
ENSG00000108666	0.0519			14.02	8.47							0.275253
ENSG00000167395	0.189			4.284	0.396							0.305677
ENSG00000259884				2.258
ENSG00000145882	0.0302			17.84	14.8	56.6353	56.192					0.198381
ENSG00000112357	0.043			7.688	0.62							0.22291
ENSG00000253948				19.87
ENSG00000214413	0.0902			6.23								0.203883
ENSG00000172315	0.0827			5.27	12.2	55.1321	53.0193					0.296443
ENSG00000028116	0.1995			1.079	9.3	51.1431	50.9761				0.194934	0.261811
ENSG00000239257				2.426
ENSG00000182983				2.255	0.042							0.314159
ENSG00000230018				0.11
ENSG00000140199	0.0087			4.852		54.8132	54.4427					0.213913
ENSG00000135547	0.0324			3.662	0.026							0.216617
ENSG00000200418				1.639
ENSG00000147437	0.1728			2.113								0.293478
ENSG00000166965	0.1763			10.57	1.77	51.8231	54.0221	51.4	52.4			0.231383
ENSG00000112312	0.1286			7.832	10.7	57.5074	52.7019					0.358852
ENSG00000206190	0.1083			4.758	0.194							0.236157
ENSG00000188735	0.0276			7.84	0.244							0.244838
ENSG00000168614				1.874
ENSG00000258301				10.86
ENSG00000179387	0.0712			4.471	8.38	51.4784	51.267					0.279863
ENSG00000163823	0.1246			0.8074	0.038							0.202817
ENSG00000198718	0.072			11.41	0.027							0.256063
ENSG00000261505				1.58
ENSG00000233251				1.43
ENSG00000165501	0.129			1.316	0.087							0.248792
ENSG00000100116	0.0475			22.53	2.21	53.3372	53.2568	47.1	55.3			0.226966
ENSG00000047621	0.0314			8.98	0.608							0.309783
ENSG00000132275				4.077	6.69	49.136	51.704					0.309211
ENSG00000177853	0.1991			3.631								0.274444
ENSG00000143458				3.54	0.272							0.265625
ENSG00000114126	0.0173			3.581								0.244395
ENSG00000137364	0.1102			27.49	11.3	53.9683	53.9739	53.4	56.8		0.254033	0.293878
ENSG00000172007	0.026			4.354	2.33	54.284	54.9527				0.131654	0.256318
ENSG00000185614	0.1146			5.742	0.457							0.285714
ENSG00000164038	0.1134			16.37	2.25							0.16946
ENSG00000114374				6.916	2.48							0.26184
ENSG00000179922	0.0972			4.886	1.11							0.281734
ENSG00000156795	0.0894			9.848	1.08							0.273171
ENSG00000005156	0.0712			6.422	13.7	46.2792	48.8111	44.1	46.8	60.0217		0.295342
ENSG00000105085	0.0739			3.754	1.63							0.276667
ENSG00000166377	0.0332			6.275								0.231909
ENSG00000131845				5.762	0.216							0.313031
ENSG00000141141				4.096	23.8
ENSG00000112893	0.1156			2.516	7.42	54.8404	54.8041					0.25
ENSG00000152382	0.0213			13.84	1.32							0.265672
ENSG00000229638				2.224
ENSG00000125744	0.0834			50.73	4.28							0.244037
ENSG00000185798	0.089			4.325	0.385							0.256983
ENSG00000186162				15.6
ENSG00000105136				9.328								0.32681
ENSG00000089916	0.086			4.125	0.302							0.329876
ENSG00000252531				2.496
ENSG00000099810	0.0634			2.921	48.9	59.9762	60.4854				0.298415	0.248503
ENSG00000162408	0.2933			6.018	6.29		51.3242					0.250712
ENSG00000053702	0.0911			7.627	1.78							0.259786
ENSG00000065183	0.0483			3.276	16.7	50.178	50.9111					0.301166
ENSG00000163877				4.865	4.96		49.8313					0.421717
ENSG00000150756	0.1764			9.311		54.7129						0.23176
ENSG00000123329	0.1502			3	2.32							0.252132
ENSG00000196739				1.997	3.34							0.195161
ENSG00000106460	0.0183			7.389	4.09	56.1168	56.3487					0.19708
ENSG00000135502	0.1555			8.339	0.397							0.149201
ENSG00000177485	0.0598			8.987	2.96	46.4451	51.5827					0.25
ENSG00000166436	0.0775			4.072	0.031							0.227011
ENSG00000140830	0.0126			9.009	2.97	50.9656	51.8304	48.4	54.7		0.188311	0.268456
ENSG00000155465	0.0552			0.5223	0.157							0.142857
ENSG00000112304	0.0982			11.59	40.6	56.4405	57.7091				0.300956	0.235714
ENSG00000269940				1.983
ENSG00000186652	0.3074			0.06855	29							0.261261
ENSG00000133106	0.219			1.387	0.692							0.314634
ENSG00000163867	0.1736			4.873	0.944							0.242264
ENSG00000164120	0.0558			0.3194	4.2						0.323734	0.210526
ENSG00000148057	0.1478			12.22	1.28							0.272727
ENSG00000189159	0.0545			35.24	112							0.248619
ENSG00000213380	0.0731			6.255	6.03	50.5562	48.3632	45.6	47.7			0.230047
ENSG00000103199				4.681	0.045							0.302083
ENSG00000064012	0.2424			0.5673	6.85	48.5428	48.6855	46.5	52.5			0.304833
ENSG00000177432				138.7	2.21							0.395604
ENSG00000142207	0.1492			5.582	12.7		50.4572					0.238661
ENSG00000169155	0.0333			6.839	0.488		54.9974					0.301927
ENSG00000163590	0.0037			13.83			53.8775					0.3
ENSG00000249087				7.501
ENSG00000163923				7.93	0.042							0.352941
ENSG00000168490	0.0025			426.5	0.665							0.257576
ENSG00000171262	0.0407			13.25	64.1	50.3226	51.5066	48.3	49.7			0.256351
ENSG00000116678	0.1391			1.438	0.31							0.217167
ENSG00000139826	0.0201			5.993	0.187							0.198813
ENSG00000110318	0.2729			8.294	0.135							0.282901
ENSG00000272016				18.29
ENSG00000153975	0.093			6.096	0.089							0.292388
ENSG00000169122	0.0185			11.09	0.709							0.286486
ENSG00000272990				8.252
ENSG00000132434	0.0561			28.9	14.5	57.6597	55.3833					0.275556
ENSG00000112031	0.1109			6.74	0.637							0.321053
ENSG00000165983	0.066			45.91	20	56.766	56.9559					0.272206
ENSG00000171051	0.1754			1.275	0.075							0.142857
ENSG00000171812				0.4114	0.774							0.140825
ENSG00000176390	0.036			5.135	33.8	49.9804	49.6971	47.7	52.2			0.280543
ENSG00000123352	0.096			12.67	2.72	52.1849	51.4816					0.26789
ENSG00000071243	0.0178			3.642	0.618							0.26555
ENSG00000234851				2.488
ENSG00000165138	0.0749			6.797	0.141							0.250287
ENSG00000140691	0.0782			11.49	0.421							0.208738
ENSG00000141696	0.0403			7.385	2.25	53.221	53.5707					0.299771
ENSG00000136490	0.0168			12.41	21.4							0.283465
ENSG00000073536	0.0246			8.318		52.9898	54.2365			59.9143		0.249485
ENSG00000064886				0.2715	0.711							0.212821
ENSG00000172113	0.0642			2.967		51.3125	55.2374					0.257732
ENSG00000108384	0.1078			14.87	0.748			51.2	51.6			0.273936
ENSG00000214331				2.114
ENSG00000226328				17.78
ENSG00000163155	0.0928			9.886	1.72					59.5383		0.295154
ENSG00000108187	0.0967			3.826	12.6							0.246528
ENSG00000152229	0.0725			0.5593	15.5			46.4	45.9			0.323353
ENSG00000105357				15.89	58.3	53.146	52.1628					0.352161
ENSG00000107902	0.0732			31.08	15.7	56.4903	55.505	56	58.8			0.255556
ENSG00000174791	0.1346			12.41	1.29	48.9218	48.572					0.226054
ENSG00000188917	0.1485			4.426	0.305							0.224206
ENSG00000272523				2.441
ENSG00000111052	0.0021			10.02								0.27897
ENSG00000144134	0.1006			16.45	2.18							0.281513
ENSG00000043093	0.0033			8.179	44.4	51.1352	51.8864	50.5	55.8			0.293436
ENSG00000238142				4.856
ENSG00000107099	0.042			0.626				43.3	47.7			0.269176
ENSG00000213713				12.88
ENSG00000111880	0.0606			7.776	12	47.7317	48.6677	47.2	49.1			0.301508
ENSG00000133119	0.017			3.312	43.2	50.1413	50.177	50	47.2			0.275281
ENSG00000100802	0.0689			2.345	0.226							0.280669
ENSG00000164118	0.2841			3.049		48.5989	49.2772					0.263158
ENSG00000112699	0.0148			4.768	26.3	56.4018	57.3933	55.1	49.5		0.322059	0.282258
ENSG00000161570				0.5184	187
ENSG00000106415	0.0399			11.35	3.79	53.6854	54.3751					0.223035
ENSG00000107951	0.1442			4.114	9.01	51.0417	49.8453					0.247423
ENSG00000165948				10.84	5							0.27619
ENSG00000198466				6.02	0.29							0.335652
ENSG00000129911	0.0477			27.64	3.57							0.234127
ENSG00000270101				5.37
ENSG00000167703	0.0411			12.95	1.4							0.158813
ENSG00000183943	0.1417			3.283	0.269							0.298883
ENSG00000227345	0.0669			8.24		50.7976	50.0293	48.2	49.2			0.305328
ENSG00000168282	0.0583			2.131	1.81	53.8453	53.1662					0.257271
ENSG00000141376	0.0478			9.71	3.43	52.9036	52.2464	50.9	54.7			0.214737
ENSG00000258985				7.356
ENSG00000113569	0.0297			3.277	58.4	50.6479	48.8034	45.6	46.6			0.222861
ENSG00000100142	0.0033			12.83								0.335443
ENSG00000163145	0.0206			0.2702	0.032							0.233108
ENSG00000214389				1.979
ENSG00000067836	0.0256			108.7	0.873							0.216028
ENSG00000124608	0.0957			10.91	13.5	49.859	49.95	48.1	46.2	44.6049		0.236548
ENSG00000104497	0.0811			5.045	1.48							0.305233
ENSG00000239704	0.5505			9.867								0.322368
ENSG00000186104	0.0614			3.548	0.031						0.14871	0.241517
ENSG00000118849	0.1722			0.9802	1.2							0.251701
ENSG00000225670				1.082
ENSG00000126243	0.0199			10.23	0.305							0.191083
ENSG00000154124	0.0508			2.395	10.1	49.3415	49.9645					0.306818
ENSG00000183309				5.56								0.330224
ENSG00000139323				5.807	0.511							0.261506
ENSG00000135045	0.2795			10.63	4.05							0.28866
ENSG00000163219	0.0708			1.628	7.13			46.5	50.9			0.303406
ENSG00000143367	0.0531			6.777	1.69							0.348718
ENSG00000261468				0.1811
ENSG00000271533				5
ENSG00000250067	0.1203			116.6								0.244147
ENSG00000111602	0.0938			2.168		49.4723	49.2458	42.5	46.9			0.324503
ENSG00000136197	0.0411			9.509								0.277662
ENSG00000050344	0.2002			1.819	0.566							0.285303
ENSG00000188130	0.0358			12.01	2.73			51.9	54			0.302452
ENSG00000111785	0.0126			7.535	1.41	49.374	49.8387					0.305357
ENSG00000103540	0.1644			15.15	0.679							0.280632
ENSG00000155189	0.1028			16.73	14.4	52.0763	52.5697					0.255495
ENSG00000127957				3.653
ENSG00000106246	0.1526			4.961								0.27
ENSG00000197536				2.653	0.002
ENSG00000186812				3.512	0.346							0.305243
ENSG00000146587				4.806	0.155							0.331933
ENSG00000048028	0.0494			6.484	2.33	48.0275	49.3632	44.2	51			0.275766
ENSG00000121350	0.0927			2.638	1.25	49.5733	49.9025	44.8	50.4			0.28
ENSG00000197406	0.0233			1.006	0.147							0.233553
ENSG00000204410				1.323	2.81							0.249102
ENSG00000126249	0.1704			11.59	3.34	48.9122	49.8279	48.3	53.4			0.22905
ENSG00000146574	0.0221			4.847	1.43	50.9363	51.7688					0.275934
ENSG00000186814				5.247	0.016							0.323887
ENSG00000164011				5.123	1.19	54.928	53.0761					0.355556
ENSG00000170631				4.033	0.461							0.316716
ENSG00000224940	0.0899			3.046								0.157953
ENSG00000197857				2.439	0.141							0.346908
ENSG00000215114	0.0753			17.13	1.29							0.29003
ENSG00000204922	0.2994			6.869	3.48							0.236559
ENSG00000205084	0.1617			10.55	0.274							0.197101
ENSG00000138463	0.0269			5.412	1.46	54.7842						0.121339
ENSG00000141446	0.1333			3.804	0.093							0.310714
ENSG00000253738				19.58
ENSG00000138443	0.0088			32.46	9.09	52.3163	52.5327	52.2	55.3			0.208577
ENSG00000266962				7.428
ENSG00000103404	0.0411			9.183	0.58							0.247041
ENSG00000198420	0.0524			16.21		49.8647	49.7558					0.216069
ENSG00000155380	0.076			11.01	38.6	55.0283	57.0267					0.164
ENSG00000188315	0.1096			6.42	0							0.314607
ENSG00000114735	0.1257			3.707	0.595							0.242604
ENSG00000115109	0.0945			7.08	2.47							0.278308
ENSG00000273338				0.438
ENSG00000241990				4.406
ENSG00000167604	0.1355			2.723	0.315							0.217204
ENSG00000170234	0.0709			4.867	1.42							0.27947
ENSG00000271975				8.162
ENSG00000116711	0.0269			2.36	11.3	50.3448	50.1276				0.22532	0.276368
ENSG00000157613	0.0386			3.693								0.262042
ENSG00000234420				8.721
ENSG00000199785				1.333
ENSG00000081665				6.188	0.174							0.351351
ENSG00000149308	0.1506			2.789	0.165							0.229853
ENSG00000141506	0.0694			0.4495								0.25
ENSG00000131697	0.1241			6.599	0.212							0.23913
ENSG00000116883				23.26
ENSG00000011478	0.0895			10.07	11.7	51.9168	52.7308					0.243455
ENSG00000135744	0.2924			149	988							0.204124
ENSG00000184545	0.0554			52.68	0.381							0.2176
ENSG00000234171				8.666
ENSG00000143067				3.019								0.348624
ENSG00000151623	0.0444			9.32	0.178							0.201417
ENSG00000170185	0.0587			3.901	0.096			44.9	49.1			0.226488
ENSG00000113272	0.0813			2.804	1.75	53.2653	53.5021	53.7	51.4			0.281879
ENSG00000198551	0.2635			4.227	0.228							0.347072
ENSG00000116128	0.0237			8.653	4.06							0.167602
ENSG00000234465	0.3157			5.344								0.20614
ENSG00000151093	0.0889			6.133	8.68	58.7774	61.1705			58.9421	0.255084	0.213508
ENSG00000224578				3.527								0.269091
ENSG00000078043	0.0364			9.379				46.4	49.2			0.225443
ENSG00000188177	0.132			3.629	0.622							0.305299
ENSG00000106772	0.2177			22.29	0.504							0.287565
ENSG00000047578	0.1656			6.923	0.349							0.304697
ENSG00000225791				6.192
ENSG00000127324	0.2165			0.4268	3.66							0.156118
ENSG00000181744	0.0109			8.672	0.64							0.276744
ENSG00000105792	0.0941			2.579	10.6							0.268863
ENSG00000141013	0.044			12.62	0.287							0.410042
ENSG00000078098	0.0533			0.8852	1.93						0.169247	0.223684
ENSG00000067191	0.0442			59.12	0.309							0.27592
ENSG00000183340	0.0305			3.288	0.49							0.301527
ENSG00000165996	0.0353			2.759	1.03							0.194444
ENSG00000231770				3.378
ENSG00000223551				3.214
ENSG00000164077	0.0285			18.24	0.504			50.7	51.1			0.269939
ENSG00000113318	0.1141			4.319	4.45	50.7523	51.0512	48.3	50.1			0.280563
ENSG00000164338	0.1054			2.063	27.2	52.6076	50.9455					0.286239
ENSG00000125703	0.0505			10.05	0.398	50.6244	50.3134	48.7	52.3			0.29476
ENSG00000166261				4.109	0.19							0.341049
ENSG00000167642	0.1699			76.26	2.95							0.230159
ENSG00000106829	0.0018			8.612	1.62							0.242236
ENSG00000179476	0.0163			2.843	0.078							0.26129
ENSG00000236144				3.817
ENSG00000162377	0.0501			8.565	16.9	52.9247	52.6804			49.5298		0.298701
ENSG00000185561	0.1968			0.238	1.11							0.162879
ENSG00000114993	0.0673			12.77	5.57							0.257549
ENSG00000224975				1.795
ENSG00000228794				9.492
ENSG00000123636	0.0673			3.617	0.261							0.313192
ENSG00000261355				10.95
ENSG00000126814	0.1442			4.443	2.71	57.6535	56.114	45.8	47.4			0.278978
ENSG00000272655				5.514
ENSG00000200530				1.272
ENSG00000196911				10.7	6.69							0.243043
ENSG00000272091				17.83
ENSG00000102309	0.0141			8.508	42.3	53.1985	54.3437					0.275641
ENSG00000213096				5.628	0.064							0.355083
ENSG00000175279				13.39	0.649							0.362319
ENSG00000175054	0.0501			4.605	0.754	50.688	50.5215	49.9	50.5			0.262481
ENSG00000186105				0.2668								0.18328
ENSG00000121274	0.0541			5.228								0.239255
ENSG00000102543	0.0546			7.925	0.115							0.289883
ENSG00000100271	0.0147			16.66	0.291							0.27896
ENSG00000171792	0.2416			12.74								0.260504
ENSG00000174373	0.0392			7.01	1.85	50.1763	50.7769					0.264128
ENSG00000163281	0.0145			8.892	38.2	58.1353	58.3317					0.264493
ENSG00000182749	0.0934			7.668	0.287							0.17341
ENSG00000140543	0.0017			4.058								0.262032
ENSG00000113456	0.0496			7.812	1.14	51.4122	51.1661					0.22695
ENSG00000130669	0.0357			5.902	17.7	51.2691	50.4945	50.1	49.2			0.267343
ENSG00000170448	0.0543			3.739	2.52	50.223	50.5209					0.297475
ENSG00000094841	0.0717			8.217	1.01							0.236246
ENSG00000146477	0.0788			0.9987	0.959							0.163669
ENSG00000127993	0.2308			10.03	0.125							0.303191
ENSG00000133195	0.068			4.201		55.9953	51.941					0.131579
ENSG00000109794	0.2859			11.5	0.381							0.245796
ENSG00000174944	0.0979			2.373	0.019							0.168639
ENSG00000256060				4.735								0.285714
ENSG00000140287	0.0705			0.2943	0.01							0.246224
ENSG00000121486	0.0628			7.817	15.8	51.8231	50.87					0.270123
ENSG00000173960	0.0856			3.501	0.96							0.281853
ENSG00000251474				3.799
ENSG00000170545	0.0853			0.5054	0.229							0.185567
ENSG00000064687	0.14			7.156	0.031							0.212954
ENSG00000100033				56.33	1.43							0.271667
ENSG00000176715	0.1256			5.382	27.4	49.327	49.7391	47.7	49.4			0.24613
ENSG00000085185	0.0498			2.98	0.594							0.222092
ENSG00000006453	0.061			0.6575	8.75	52.7397	54.0637					0.279843
ENSG00000158006	0.124			3.213	1.23							0.22449
ENSG00000128881	0.0814			12.63	0.034							0.276531
ENSG00000066933	0.0581			4.715	0.866							0.30573
ENSG00000166167	0.0055			27.96	0.621						0.0877201	0.27438
ENSG00000270696				6.604
ENSG00000106688	0.0591			21.42	0.162							0.183206
ENSG00000101247	0.0834			8.813	1.98	53.5328	53.4419					0.263768
ENSG00000110756	0.1059			3.817	0.546	48.616	49.5344					0.279894
ENSG00000167895	0.1201			1.226	0.09							0.177686
ENSG00000065060	0.0901			3.754	1.78	54.0647	53.5451	54.5	54.5			0.252083
ENSG00000160199	0.0186			6.578	0.96							0.206422
ENSG00000115947	0.0547			11.01	3.76	48.8341	49.6383					0.259174
ENSG00000119979	0.0496			7.085	3.24	50.6059	50.475					0.263305
ENSG00000119522	0.0594			12.16	2.48		53.6446	46.8	51.2			0.222002
ENSG00000126860				12.92	0.138							0.208494
ENSG00000163214	0.077			7.415	4.17	52.9563	51.9221					0.279942
ENSG00000102870	0.0508			5.883	0.524	53.4368	52.893					0.295742
ENSG00000237172	0.0888			4.542								0.231343
ENSG00000182310	0.2497			11.01								0.216049
ENSG00000166394	0.0976			3.556	12.9							0.271739
ENSG00000197852	0.1236			16.65	0.16							0.282828
ENSG00000242071				2.123
ENSG00000112149	0.2043			26.38	0.103							0.243902
ENSG00000170190	0.2199			0.2428	0.197							0.128713
ENSG00000065457	0.1382			4.358	0.728							0.256972
ENSG00000144535	0.0766			4.569	5.92	50.5909	50.5191	49.3	50.7			0.299435
ENSG00000131323	0.017			17.46	0.341							0.301056
ENSG00000243414	0.1677			2.069								0.27234
ENSG00000167447	0.0202			6.595	4.85	49.4041	48.4721					0.254289
ENSG00000272003				1.941
ENSG00000164506	0.0148			6.991	1.74			50.4	53.7			0.24066
ENSG00000070193	0.028			0.2737	0.013							0.225962
ENSG00000159055	0.149			5.179	0.879	51.2585	51.8875					0.296137
ENSG00000167378	0.1129			14.89		51.333	51.3006					0.202247
ENSG00000185344	0.0424			3.168	2.77	55.7851	56.463					0.223131
ENSG00000120693	0.0162			5.766	1.64					59.6821		0.24197
ENSG00000230630				0.07595
ENSG00000197375	0.0829			7.675	0.148	59.6588	56.8995					0.172117
ENSG00000175592				0.5298	0.656							0.247232
ENSG00000223374				1.349
ENSG00000188549	0.2535			4.55								0.284644
ENSG00000100523	0.0549			9.539	4.53							0.28
ENSG00000165752	0.0403			37.03	1.02							0.298354
ENSG00000105516	0.0394			30.26	4.56							0.261538
ENSG00000165813	0.0844			4.575	1.51							0.387528
ENSG00000183793				9.471								0.294286
ENSG00000168234	0.0285			4.886		53.6261	52.5801					0.26072
ENSG00000229108				0.1377
ENSG00000169379	0.1104			2.83	0.381							0.345794
ENSG00000171574				7.831	0.146							0.337292
ENSG00000273253				14.39
ENSG00000137343	0.0929			24.6	2.59							0.270784
ENSG00000183530	0.3161			5.734	0.291							0.286843
ENSG00000101280	0.3145			0.1093	0.081							0.22664
ENSG00000078142	0.0113			6.603	10.7	51.3082	51.1212	49.7	52			0.281849
ENSG00000142252	0.1035			8.264	20.3	52.982						0.236641
ENSG00000268087				4.902
ENSG00000177125	0.0331			3.647	0.109							0.267857
ENSG00000058804	0.0693			4.179	6.83	52.7284	51.3234					0.166172
ENSG00000089094	0.0309			8.69	1.6							0.321856
ENSG00000204482	0.3373			2.576	3.8							0.278846
ENSG00000234840				0.0367
ENSG00000126001	0.1287			9.372	2.6	50.9759	50.8032					0.354627
ENSG00000166348	0.1236			16.7	0.776							0.268409
ENSG00000075303	0.0967			12.57	1.23							0.192308
ENSG00000069966	0.0025			26.85	1.14							0.255696
ENSG00000251369				3.337								0.334123
ENSG00000149489	0.0981			15.74	0.637							0.176638
ENSG00000228727	0.211			2.866								0.247191
ENSG00000184428	0.1584			2.442	2.1							0.351082
ENSG00000259291				73.54
ENSG00000113555	0.1203			1.827	0.277							0.243243
ENSG00000205269	0.0107			13.5								0.121212
ENSG00000083838	0.3129			6.927								0.248889
ENSG00000226564				3.314
ENSG00000124313	0.0075			39.71	1.15							0.271505
ENSG00000234797				1.944
ENSG00000124406	0.0089			30.86	3.87							0.225086
ENSG00000269374				2.92
ENSG00000264350				2.839
ENSG00000226084				2.077
ENSG00000134201	0.098			12.81	17.4							0.307339
ENSG00000068097	0.0971			5.163	1.83	50.4946	50.1413	49.8	47.7			0.208298
ENSG00000183098	0.0164			0.7386	1.37							0.252252
ENSG00000197841				7.362								0.317073
ENSG00000236609				26.8				48.3	51.9			0.23217
ENSG00000136149				1.948
ENSG00000151006	0.1131			4.154	0.001							0.175407
ENSG00000147852	0.02			4.867	1.05	56.3951	55.3817					0.269187
ENSG00000182685	0.2037			17.8	0.326							0.207692
ENSG00000112208	0.0329			4.79	70.8	50.8819	50.906					0.317536
ENSG00000105639	0.0895			4.978								0.25089
ENSG00000151881	0.1276			4.522	0.016							0.190698
ENSG00000143970	0.1098			2.861								0.236237
ENSG00000140961	0.0965			2.292	0.054							0.216071
ENSG00000072756	0.0372			6.306	50.4	50.9155	50.1912	49.3	49.9			0.320276
ENSG00000101871	0.0218			2.854	1.64	50.6106	50.5879					0.265367
ENSG00000168301	0.004			14.85	0.383							0.265823
ENSG00000203644				2.179
ENSG00000184898	0.3212			1.712	0.061							0.313725
ENSG00000153029	0.1536			1.561	0.353							0.255132
ENSG00000135541	0.1167			14.56	0.101							0.321906
ENSG00000105514	0.0233			7.91	13.2	57.2023	57.5758				0.104674	0.251142
ENSG00000152990	0.0342			10.87	0.015							0.211204
ENSG00000157426	0.1817			4.628	0.391			48	51			0.227687
ENSG00000272667				4.307
ENSG00000119640	0.0564	4.09596	4.09596	19.14	26.7	52.2925	52.7218					0.24031
ENSG00000069943	0.1428			3.226	0.062							0.205405
ENSG00000203706				4.226
ENSG00000153246	0.1574			0.4827	0.384							0.255639
ENSG00000005469	0.0817			5.636								0.273438
ENSG00000169239	0.0584			2.56	0.78							0.271293
ENSG00000162373	0.0064			24.99	0.639							0.342043
ENSG00000143333	0.0747			5.338	0.265							0.306931
ENSG00000006757				9.067	1.37							0.233202
ENSG00000179855	0.0622			0.5012	8.96			45.7	52.4			0.209785
ENSG00000176155	0.2847			5.853	0.845							0.348588
ENSG00000153006				4.159								0.522581
ENSG00000181274	0.1341			6.958	0.629							0.240343
ENSG00000197969	0.0846			4.706	2.94	53.5865	53.675	53.3	56.1			0.263075
ENSG00000139291	0.0697			6.952	0.254							0.136905
ENSG00000230149				1.365
ENSG00000198246	0.1567			4.625	0.536							0.138947
ENSG00000198799	0.0497			3.191	0.255							0.222535
ENSG00000118961	0.2221			4.262	15.2	52.2975						0.272973
ENSG00000134516	0.0235			0.5562	78.5			44	46.8			0.284699
ENSG00000137185				3.483								0.334831
ENSG00000206573				5.87
ENSG00000144645	0.042			2.416	1.75	48.5694	50.9796					0.257853
ENSG00000060558	0.0689			5.063	2.29							0.299465
ENSG00000272288				6.864
ENSG00000013588	0.1503			0.107	5.92	63.389	60.3359					0.184874
ENSG00000128872	0.0264			92.95	7.02							0.327635
ENSG00000186687	0.09			15.04	45.7							0.336538
ENSG00000256087				4.128								0.326687
ENSG00000136932	0.2048			3.367	0.198							0.265306
ENSG00000149179	0.1024			37.12	0.305							0.246291
ENSG00000136383	0.1798			1.497	0.037							0.242265
ENSG00000168273	0.0406			4.118								0.314286
ENSG00000169087	0.1835			2.659	0.337							0.258197
ENSG00000141540	0.0896			17.62	1.06							0.166667
ENSG00000146094	0.1391			3.701	24.9			48.5	51.5			0.245968
ENSG00000023445	0.1566			0.7956	0.394							0.248344
ENSG00000145604	0.0788			4.538	1.01			44.2	46.5			0.241379
ENSG00000205133				4.884	0.634							0.325581
ENSG00000167264	0.0525			5.736	1.65	50.2838	50.9017					0.27789
ENSG00000144559	0.0989			4.027	5.86	52.5732	52.8208					0.201327
ENSG00000105486	0.0949			5.414	28	48.7114	49.5859	47.1	50.2			0.314472
ENSG00000163138	0.0596			6.811	1.09							0.262097
ENSG00000272894				4.472
ENSG00000189369				12.82	19.1		53.4623					0.291401
ENSG00000067208	0.0414			4.777	0.501							0.305725
ENSG00000100749	0.0905			7.278	48.9	48.2215	49.8103	46.6	45			0.335859
ENSG00000081913	0.0614			15.15	0.563	51.666	51.16					0.2318
ENSG00000273437				16.23
ENSG00000101639	0.2295			4.24								0.255026
ENSG00000196639	0.1219			5.255	0.145							0.232033
ENSG00000224186				1.234
ENSG00000140876	0.2467			2.921	0.076							0.285714
ENSG00000129682	0.0451			44.58	0.327							0.286275
ENSG00000177283	0.0146			4.464	6.55							0.167147
ENSG00000164603	0.0261			6.64	0.033							0.28642
ENSG00000235098				20.63								0.265664
ENSG00000169220	0.0635			24.42	1.44							0.25265
ENSG00000160284	0.0765			12.3	0.011							0.273529
ENSG00000228998				12.22
ENSG00000228314				1.984
ENSG00000109685	0.0479			9.002	1.9							0.311355
ENSG00000214367	0.1189			2.853	1.45	48.6316	49.7729					0.306799
ENSG00000173040	0.1854			0.3445	0.038							0.293578
ENSG00000255135				15.01
ENSG00000100580	0.0763			13.68	14.8	50.4169	50.2833					0.301538
ENSG00000160111				0.9979								0.217391
ENSG00000131979	0.0555			2.394	0.334							0.288
ENSG00000184465	0.2563			3.077								0.210056
ENSG00000272686				3.937
ENSG00000272335				23.41
ENSG00000115827	0.0506			5.245	0.229							0.253846
ENSG00000166439	0.1178			1.794	1.13		51.8041					0.29661
ENSG00000178175	0.0745			1.003	0.124							0.319892
ENSG00000160539	0.0231			18.17	0.559							0.184502
ENSG00000092208	0.0303			6.425	7.46							0.257143
ENSG00000225138				11.77
ENSG00000189190				0.5915	0.036							0.352718
ENSG00000128606	0.0616			1.623	0.325							0.30839
ENSG00000124444				10.8	0.156							0.276471
ENSG00000272842				2.678
ENSG00000272047	0.0068			10.57								0.253521
ENSG00000270412				0
ENSG00000149968	0.1392			0.08207	1.2							0.283019
ENSG00000196705				1.466	0.085							0.34375
ENSG00000186020				7.889								0.346359
ENSG00000185753	0.0772			1.654	20.3							0.310345
ENSG00000074410	0.1041			1.039	3.65							0.211864
ENSG00000213694	0.0641			2.05	0.379							0.174603
ENSG00000111371	0.0807			25.9	5.35	57.7669	59.4204					0.161034
ENSG00000137672	0.0332			0.7241	1.42							0.26101
ENSG00000115970	0.1271			1.811	2.43	51.5884	50.2254	49.6	49.6			0.225294
ENSG00000273055				1.912
ENSG00000153767	0.0377			5.385	10.7	48.4099	49.3643	47.4	55.5			0.346241
ENSG00000172409	0.0066			3.108		46.9475	48.8369					0.272936
ENSG00000138018	0.0469			14.84	2.88							0.133501
ENSG00000134874	0.2143			26.54	0.086							0.327566
ENSG00000261326				2.764
ENSG00000068784	0.1001			1.594	5.24							0.292462
ENSG00000138190	0.0354			6.285	3.61	50.3964	48.5736	46.8	48			0.291045
ENSG00000205363				68.71	0.359							0.303754
ENSG00000169359	0.0324			4.407	1.58	58.4901	57.9219					0.17122
ENSG00000118894	0.1817			3.448	0.099							0.260606
ENSG00000170903				12.04	0.336							0.423188
ENSG00000264247				6.479
ENSG00000181220	0.0312			6.055								0.247344
ENSG00000229847				7.752
ENSG00000188153				4.011	4.17							0.144885
ENSG00000136653				6.59	5.19
ENSG00000006047				3.641	29.7							0.239011
ENSG00000174197	0.0976			3.474	1.16							0.271126
ENSG00000168061	0.135			10.27	0.813		50.4098					0.26257
ENSG00000231991				0.1594
ENSG00000175893	0.0102			11.37	0.107							0.230189
ENSG00000136169	0.2002			4.003	0.066							0.2879
ENSG00000180233	0.0733			3.124	5.65	52.6774	55.1133					0.190083
ENSG00000162694	0.0692			21.06	6.93	56.6891	58.4614					0.212121
ENSG00000135912	0.1144			5.859	0.022							0.236864
ENSG00000070269	0.1078			4.254	0.037							0.195191
ENSG00000234771				4.642
ENSG00000197555	0.0251			27.93								0.272727
ENSG00000086991	0.0905			0.1186	0.258							0.212803
ENSG00000198945	0.0549			3.57	0.584							0.316667
ENSG00000114631	0.1414			99.58	0.657	53.9814						0.261157
ENSG00000198142	0.172			1.531	1.44	51.1731	49.7472					0.297143
ENSG00000123975	0.006			8.597	18.3					59.8879	0.591977	0.379747
ENSG00000160145	0.0102			22.54	0.164							0.295713
ENSG00000140386	0.0645			11.19	0.17							0.312143
ENSG00000197885	0.0231			37.42	0.999	48.9319	48.6052					0.296875
ENSG00000146677				2.385
ENSG00000139194				1.3	1.71			54.3	55.1			0.311111
ENSG00000183111	0.1473			9.357	0.584							0.253333
ENSG00000248593				12.14
ENSG00000267025				0.8417
ENSG00000119599	0.104			5.441	0.149							0.252525
ENSG00000148606	0.0095			11.64	4.27	49.092	49.8636	45.5	52.2			0.27554
ENSG00000250334				0
ENSG00000189367	0.2806			40.05								0.308357
ENSG00000126759	0.1415			1.79	291							0.215352
ENSG00000254470	0.1416			3.185								0.200456
ENSG00000087301	0.1431			7.727	0.716							0.249697
ENSG00000144306	0.1048			12.23	4.48	52.9359	52.2626	51.1	55.3			0.294811
ENSG00000102554	0.041			1.47	1.32							0.218818
ENSG00000109654	0.0052			54.01	3.16							0.241245
ENSG00000143190				3.677	7.62			47.2	53.7			0.108355
ENSG00000165698	0.0486			14.17	0.481							0.288288
ENSG00000251867				8.41
ENSG00000137601	0.0899			7.655				46.1	49			0.343701
ENSG00000203778	0.0501			21.79	0.886							0.2375
ENSG00000182575	0.016			12.15	0.04							0.225989
ENSG00000165895	0.0183			1.406	0.044							0.275744
ENSG00000031691	0.2293			4.403	1.26							0.33209
ENSG00000052749	0.046			12.46	40.6	46.3138	49.0463					0.284503
ENSG00000163818	0.0505			16.15	15.2	53.1951	52.6931	51.3	56.3			0.351171
ENSG00000182963	0.0153			1.995	0.24							0.272727
ENSG00000153044	0.2653			2.531	4.42			43.6	51			0.34413
ENSG00000091157	0.0256			17.59	2.62	52.1684	50.6696					0.234228
ENSG00000023892	0.0369			2.564	22.2			44	47.2			0.347068
ENSG00000214944	0.0912			2.299								0.28654
ENSG00000002822	0.1036			6.478	15.6	48.3564	47.8136	45.8	50.3			0.352368
ENSG00000057294	0.1128			1.612	13.2	50.669	49.9303					0.242906
ENSG00000132967				4.33
ENSG00000105778	0.0448			8.279	2.63	54.3001	54.1358	51.8	54.9			0.248457
ENSG00000113734	0.0332			7.207	13.8	52.282	51.6645					0.261993
ENSG00000233117				0.1089
ENSG00000239951				0.2634								0.13913
ENSG00000104643	0.0229			14.57	2.64	50.1755	50.6149	50	51.4			0.258652
ENSG00000188517				0.3987	0.3							0.251437
ENSG00000121578	0.0982			3.352	0.51							0.281977
ENSG00000103248	0.1634			3.547	1.62	54.6951	53.4555					0.261097
ENSG00000077943	0.0569			1.701	0.349							0.222954
ENSG00000104967	0.006			17.97	1.04							0.150407
ENSG00000116704	0.0136			3.255	0.689							0.166197
ENSG00000188242				5.63	0.003
ENSG00000250462				5.312
ENSG00000033170	0.0163			9.389	2.32							0.309565
ENSG00000037965	0.0017			0.007484	0.033							0.305785
ENSG00000122507	0.0671			4.311	8.83					63.8942		0.240135
ENSG00000125247	0.051			9.649	0.035							0.213158
ENSG00000112874	0.068			6.669	1.74			50.8	52.1			0.270563
ENSG00000182107	0.0449			0.3552	0.169							0.156695
ENSG00000196814	0.0149			14.12	1.4							0.241379
ENSG00000038210	0.1133			1.584	2.56							0.299376
ENSG00000160325	0.0416			8.657								0.145923
ENSG00000185532	0.0027			1.566	15.6							0.297376
ENSG00000198223				0.9644								0.251152
ENSG00000179406				2.278
ENSG00000272482				0.3752
ENSG00000033011	0.1283			5.107	3.67	52.3786	52.5612					0.232759
ENSG00000102935	0.0129			4.558	0.114							0.306075
ENSG00000119965	0.1735			7.816								0.25618
ENSG00000187118	0.0515			4.636								0.386792
ENSG00000011376	0.0726			13.09	15.8	49.7188	49.865	49.6	49.7	62.1005		0.250277
ENSG00000154710	0.019			4.644	2.54	52.2638	50.3025	47.8	54.9			0.320792
ENSG00000158156	0.2165			4.733	0.178							0.156962
ENSG00000165416	0.0732			9.057	106	51.5238	52.0248			61.4621		0.284932
ENSG00000112200	0.1246			4.008	1.02			41.4	49.2			0.318567
ENSG00000101945	0.0278			5.701	1.41							0.304965
ENSG00000197568				17.74	0.13							0.256198
ENSG00000227051	0.147			66.16								0.184211
ENSG00000131931	0.035			5.186	0.041							0.338028
ENSG00000125484	0.0268			5.883	10.5	49.4008	49.8578	51.4	52.4			0.253041
ENSG00000197646	0.2172			0.1249	4.95							0.21978
ENSG00000119782	0.0129			52.92	0.779						0.250327	0.259259
ENSG00000161277				7.696	0.816							0.208029
ENSG00000122779	0.0598			3.947	3.57	48.817	50.2216	46.3	49.9			0.248571
ENSG00000267283				3.225
ENSG00000126778	0.003			0.1252	0.157							0.271127
ENSG00000175073	0.0237			6.28	4.39	48.3495	48.8292	43.1	46.4			0.267594
ENSG00000137563	0.213			12.07	111	60.5242	60.0152				0.224102	0.226415
ENSG00000125434	0.0443			1.928	0.783	56.2366	54.3332					0.16
ENSG00000167196	0.0283			5.084	5.08	55.1472	53.0878	50.2	52.4			0.245658
ENSG00000272720				6.336
ENSG00000186567	0.2631			5.9	0.269							0.163333
ENSG00000214401				3.259
ENSG00000000457	0.1137			2.702	4.68			48.7	50.5			0.262803
ENSG00000106692	0.0534			4.668	0.189							0.27115
ENSG00000118308	0.2142			4.88	25.7							0.307428
ENSG00000230325				2.17
ENSG00000124224				0.581	0.004
ENSG00000165055				7.487	2.59	48.619	48.8509	45.6	48.1			0.275132
ENSG00000260793				3.726
ENSG00000125144				74.53								0.161765
ENSG00000067533				2.779	14.6		54.2413					0.404255
ENSG00000196636	0.1016			7.324								0.32
ENSG00000228223				3.388
ENSG00000070759	0.0682			3.621	0.496							0.267951
ENSG00000088881	0.0518			10.75	0.311							0.20934
ENSG00000198483	0.1023			10.2	0.403							0.305694
ENSG00000130348	0.0667			4.638	5.26	50.0174	50.3978	46.6	44.9			0.219697
ENSG00000148120	0.1319			3.7	0.162							0.274725
ENSG00000160828				3.193	0.334
ENSG00000005073	0.0112			0	0.7							0.249201
ENSG00000258634				4.053
ENSG00000110200	0.0006			12.3	0.642							0.305263
ENSG00000233476				1.336
ENSG00000228106				1.653
ENSG00000171310	0.0126			8.582	1.46							0.28125
ENSG00000140043	0.0744			8.135	6.38	50.5168	50.5846	47.5	48.9			0.213675
ENSG00000259065				3.049
ENSG00000173914	0.0222			12.57	9.67							0.270195
ENSG00000172273	0.0654			6.959	0.378							0.319149
ENSG00000121542	0.0153			4.483	1.83							0.179153
ENSG00000221420				3.257
ENSG00000158825	0.0988			2.31	33	54.4115	54.045				0.169407	0.212329
ENSG00000186448				4.286	0.43							0.338192
ENSG00000167670	0.2129			5.611	4.83	46.9812	49.0236			62.6517		0.356695
ENSG00000211899	0.2226			0.5368								0.21097
ENSG00000160392	0.1158			5.877								0.246445
ENSG00000153140	0.0052			6.318	3.11							0.424084
ENSG00000081014	0.1156			2.419	0.391			46.5	51.6			0.246262
ENSG00000138756	0.0961			3.52	3.4	50.5097	51.0662					0.255814
ENSG00000166188				5.437	0.316							0.30756
ENSG00000130589	0.1843			0.9863								0.255191
ENSG00000162702	0.0251			6.378	1.92	45.1463	47.3653					0.239106
ENSG00000121289	0.2101			3.667	0.301							0.348659
ENSG00000102763	0.0761			5.683	3.03	50.2888	50.4417					0.269816
ENSG00000171612	0.046			13.13	0.802							0.183801
ENSG00000173950	0.0316			3.5	0.647	54.875	54.7022					0.249364
ENSG00000151883	0.019			5.595	0.118							0.276347
ENSG00000163291	0.0112			10.44								0.14791
ENSG00000188419	0.0894			7.921	1.48	52.8703	53.07					0.261868
ENSG00000268030				2.341
ENSG00000108352	0.0297			54.26	0.025							0.271903
ENSG00000151413	0.0645			4.063	5.53			56.7	51.6			0.203762
ENSG00000187097	0.0639			2.902	2.83							0.224299
ENSG00000060982	0.105			6.699								0.231156
ENSG00000230074				3.201
ENSG00000259623				23.96
ENSG00000099251				3.963
ENSG00000244055				3.067
ENSG00000120341	0.1661			4.601	0.043							0.236792
ENSG00000256967				1.093
ENSG00000225135				43.61
ENSG00000063761	0.0578			8.225	0.708							0.265774
ENSG00000174405	0.0712			14.4	1.09	48.364	49.6484					0.301866
ENSG00000269867				9.561
ENSG00000143443	0.2872			3.262	14							0.208211
ENSG00000119514	0.0799			1.293	1.4							0.299484
ENSG00000171953	0.0684			5.535		56.8125	56.0026	60.2	60.6			0.259516
ENSG00000228716	0.0494			5.311		47.8864	49.056	43.9	45.7			0.283422
ENSG00000183260	0.085			6.158	0.216							0.245203
ENSG00000140718	0.0973			6.487		55.179	54.368					0.288014
ENSG00000147874	0.2183			3.54	3.09	48.3021	49.1159					0.298429
ENSG00000164715	0.1337			26.16	0.254							0.272788
ENSG00000169951				3.962	0.087							0.294118
ENSG00000135482	0.0145			2.196	0.302							0.237327
ENSG00000099308	0.0565			60.72	0.451							0.271963
ENSG00000177463	0.0081			3.226	1.64							0.222764
ENSG00000166171	0.0596			19.56	4.02	49.902	48.9931					0.315271
ENSG00000154642	0.1025			2.607	0.055							0.296296
ENSG00000171806	0.2035			4.08	3.23							0.303763
ENSG00000170734	0.1242			2.286	0.278							0.230014
ENSG00000180773	0.0669			8.08	0.502							0.168651
ENSG00000213347	0.0876			2.318								0.268041
ENSG00000121964	0.1301			13.92	0.558							0.277293
ENSG00000182372				6.26	0.544							0.167832
ENSG00000109586	0.0227			4.827	11.7	53.7359	53.8095					0.278539
ENSG00000107130	0.0008			413.2	4.84	54.1764	53.6022				0.239654	0.3
ENSG00000178607	0.0331			1.15								0.262027
ENSG00000184441				5.551
ENSG00000186951	0.0362			3.796	0.218							0.269231
ENSG00000115252	0.0385			18.69	0.308	55.2438	54.0546					0.293578
ENSG00000099219	0.0789			9.537	7.66	58.8173	56.7197					0.199115
ENSG00000152154	0.0088			95.94	0.407							0.212121
ENSG00000184349	0.004			10.33	0.693						0.121363	0.267544
ENSG00000273131				3.921
ENSG00000177054	0.0476			7.361		51.6495	51.439					0.192926
ENSG00000128918	0.0139			0.7949	23.7						0.238558	0.23166
ENSG00000272005				7.52
ENSG00000087995	0.1322			6.436	2.06							0.277778
ENSG00000170891	0.1739			1.072	1.24							0.242647
ENSG00000169991	0.0144			9.594								0.311412
ENSG00000119509	0.1144			2.391	3.09							0.292958
ENSG00000079482	0.0413			8.974	0.611							0.305486
ENSG00000239521				15.86								0.190184
ENSG00000259366				2.031
ENSG00000152784	0.0563			23.85	0.029							0.223512
ENSG00000139974	0.1171			4.84	0.221							0.163148
ENSG00000064309	0.1027			1.617	0.373							0.206682
ENSG00000197860	0.017			39.9	5.36							0.226974
ENSG00000172183	0.0829			1.128	121							0.309392
ENSG00000228436				4.59
ENSG00000132825	0.0756			4.899	4.89	51.6909	50.7919					0.247492
ENSG00000205808	0.0596			7.104	0.86							0.186441
ENSG00000106785	0.1217			4.924	2.28							0.276018
ENSG00000167644				0.628	6.5							0.386792
ENSG00000125384	0.0781			0.1235	0.11							0.173184
ENSG00000118965	0.0396			4.089	0.983							0.261643
ENSG00000157224	0.0475			11.72	0.409							0.139344
ENSG00000230953				0.7355
ENSG00000015133	0.0875			1.591	6.44			43.5	51.4			0.330868
ENSG00000229413				0.8757
ENSG00000187676	0.0873			7.523	3.07							0.269076
ENSG00000163536	0.0682			272.3	1.61	57.0255	57.8287					0.236585
ENSG00000183475	0.003			4.938	0.375							0.289308
ENSG00000121577	0.0945			1.08	0.767							0.203804
ENSG00000154743	0.2047			4.299	0.698	49.6743	49.8555	48.8	49.6			0.307527
ENSG00000261490				0.7904
ENSG00000164825				0.1535	7.36							0.161765
ENSG00000131115				4.546	0.085							0.337922
ENSG00000154917	0.0005			192.8	85						0.153904	0.269231
ENSG00000138709	0.1027			4.548	3.66							0.315695
ENSG00000069869	0.1175			0.7894	1.75	49.2904	49.7179	49.2	52.1			0.260804
ENSG00000122970	0.035			4.83	1.29							0.366864
ENSG00000259877				4.532
ENSG00000075651	0.0475			1.756	0.511	51.6355	51.7086					0.298883
ENSG00000112249	0.0392			2.281	13.7	49.6252	49.4972					0.277929
ENSG00000114999	0.0263			9.624	0.887	53.8789	53.4182	52.6	46.7			0.257294
ENSG00000133103	0.0461			6.243		48.627	49.2698	44.6	48.6			0.245053
ENSG00000245937				8.608
ENSG00000232629				0.2092								0.232727
ENSG00000125895	0.0536			16.72	0.003							0.222656
ENSG00000134121	0.0819			39.09	46.2							0.260621
ENSG00000185379	0.2149			6.846								0.215517
ENSG00000115750	0.152			2.978	0.112							0.302721
ENSG00000172458	0.0707			63.25	0.116							0.227723
ENSG00000197093	0.1281			3.838	0.072							0.222222
ENSG00000248019				2.266
ENSG00000260766				5.082
ENSG00000166133	0.1382			7.513	3.1	54.0657	54.1267	53.8	57.1			0.310092
ENSG00000120254	0.0663			6.253	38.8	51.6961	51.5083	53.9	46.7			0.244127
ENSG00000068024	0.0276			8.565	54	53.314	52.8984	52	56.2			0.25369
ENSG00000188613	0.0831			3.766								0.226027
ENSG00000197180				7.029
ENSG00000261799				6.194
ENSG00000161381	0.0962			9.37	0.654							0.252
ENSG00000181649	0.1949			3.611	2							0.322368
ENSG00000123411	0.0147			4.244	0.138							0.282051
ENSG00000119772	0.007			3.353	2.93							0.297149
ENSG00000197620	0.1447			6.502								0.272152
ENSG00000177946				8.433								0.31016
ENSG00000105383	0.4125			0.4186	0.605							0.217033
ENSG00000173681	0.2293			3.211	0.522							0.383966
ENSG00000081760	0.0505			9.977	39.2	48.4681	48.0467	43.2	46			0.248512
ENSG00000111877	0.1676			1.631	0.177							0.276465
ENSG00000203761				3.661
ENSG00000188001	0.1007			0.03332	2.28							0.243636
ENSG00000224956				1.539
ENSG00000219507				3.064
ENSG00000182916	0.1228			135	1.99							0.5
ENSG00000151388	0.1108			0.03808								0.251568
ENSG00000187240	0.033			2.595	0.324							0.27376
ENSG00000113761	0.0876			7.47	2.93							0.282132
ENSG00000110660	0.0563			2.532			56.0654					0.152406
ENSG00000119778	0.0461			1.422	0.604							0.331962
ENSG00000184292	0.1093			0.3585	11.2							0.281734
ENSG00000014138				3.171	11.1	48.8487	50.2133			61.5262		0.242475
ENSG00000241014				1.861
ENSG00000064547	0.0339			3.484	0.836							0.179487
ENSG00000268810				3.31
ENSG00000144182	0.1151			3.025	0.261							0.238606
ENSG00000141378	0.1279			6.486	53.7	52.3446	52.5875					0.222222
ENSG00000151532	0.0502			3.162	17.2	55.5928	55.8181					0.345622
ENSG00000141968	0.0347			1.466				45	50			0.311243
ENSG00000128944	0.1666			7.954	1.94	48.6676	50.4832					0.306962
ENSG00000254109				0.1656
ENSG00000089472	0.0786			7.902								0.245875
ENSG00000134909	0.0667			25.23	1.08							0.262099
ENSG00000211897				0.1499								0.215247
ENSG00000171451	0.0516			3.084	0.086							0.225041
ENSG00000134548	0.2117			17.25	0.168							0.258621
ENSG00000243667	0.0323			4.935		51.3982	50.8057	50.2	54			0.257703
ENSG00000121653	0.0295			153	0.025							0.275668
ENSG00000273014				6.037
ENSG00000085465				6.474	0.302							0.219764
ENSG00000196159	0.0454			0.6034	0.085							0.220438
ENSG00000198113	0.1251			0.9033	3.41							0.29078
ENSG00000111788				0.8649
ENSG00000134461	0.1039			7.385	0.81							0.285319
ENSG00000111913	0.0575			9.063	0.906							0.273408
ENSG00000102967	0.0711			2.989	4.98	56.1861	55.6689					0.265823
ENSG00000106346	0.1993			3.605	0.753							0.31155
ENSG00000112425	0.0546			8.158	0.546							0.244713
ENSG00000188002				6.241
ENSG00000164221	0.0764			6.341	0.049							0.395085
ENSG00000101574	0.1528			3.979								0.266949
ENSG00000185437	0.1205			18.67	1.09							0.334728
ENSG00000272556				1.551
ENSG00000104490	0.0726			87.84	11.6							0.309278
ENSG00000263345				6.524
ENSG00000228401				0.3225
ENSG00000164008	0.092			6.32	6.11							0.256281
ENSG00000118496	0.0621			2.743	1.18			48.4	51.9			0.245638
ENSG00000229119				1.067
ENSG00000166822	0.0206			7.332								0.118056
ENSG00000239713				1.13								0.291667
ENSG00000220848				3.373
ENSG00000158163	0.1306			0.7234	0.271							0.325945
ENSG00000197813				0.6798	0.125
ENSG00000187667				2.137
ENSG00000268713				5.748
ENSG00000106603				6.474	3.25	54.6594	55.675					0.273973
ENSG00000179598	0.1005			8.579	0.306							0.246032
ENSG00000095970	0.1936			4.58	0.434							0.234783
ENSG00000198890	0.0396			9.314	1.22			49.8	49.8			0.288
ENSG00000139324	0.0521			4.301	2.03	52.8915	53.0625					0.242888
ENSG00000151287	0.0199			7.151	0.801	48.6953	49.0046					0.290749
ENSG00000129048	0.0833			0.09122	0.143							0.16
ENSG00000182836	0.0073			7.602	2.08							0.233645
ENSG00000101928	0.0112			5.37	0.225	54.1727	54.8962					0.247664
ENSG00000172667	0.1088			18.96	0.966							0.253264
ENSG00000212283				3.308
ENSG00000169914	0.0921			9.193	0.229							0.351759
ENSG00000247774				1.631
ENSG00000162437	0.1234			7.187	1.15							0.205499
ENSG00000181031	0.1112			1.435	0.158							0.279365
ENSG00000117481	0.0769			3.939		51.6811	51.8797	49.7	49.1			0.157975
ENSG00000231663				7.257
ENSG00000213139	0.0559	7.86667	7.86667	6.002	98.2							0.286517
ENSG00000160404	0.0641			6.449	1.47							0.242991
ENSG00000137474	0.0151			2.025	0.522							0.291196
ENSG00000173208	0.0302			4.852	0.139							0.256757
ENSG00000104626	0.0895			2.024	5.08	51.0409	49.878	45.6	48.1		0.198055	0.30086
ENSG00000200090				0.9522
ENSG00000171466				4.289								0.295775
ENSG00000158792	0.0876			14.27	0.202							0.242925
ENSG00000175782	0.0395			3.796	0.005							0.105431
ENSG00000162777	0.0592			0.5117	1.55							0.26327
ENSG00000243305				0.1163
ENSG00000147421	0.0053			4.14	1.08							0.300226
ENSG00000197044				5.507	0.095							0.34632
ENSG00000183397	0.2537			5.133	0.427							0.220096
ENSG00000158050	0.0621			13.81	0.148							0.235669
ENSG00000184886				3.571	0.033
ENSG00000178105	0.0802			5.766	3.4							0.366857
ENSG00000269772				7.777
ENSG00000223960				3.648
ENSG00000134259	0.081			1.328	0.159							0.26971
ENSG00000120868	0.0705			6.888		51.2254	49.7483	47.3	47.5			0.278846
ENSG00000102780	0.0545			2.309	0.409							0.27541
ENSG00000196935	0.0091			1.761	2.09	50.5108	51.2399					0.310599
ENSG00000222009	0.0599			1.143								0.268041
ENSG00000010671	0.0075			0.7088	70			44.1	45.3			0.281385
ENSG00000162520				1.707	0.71							0.3361
ENSG00000254943				0.3165
ENSG00000101773	0.1456			3.134	1.18							0.333703
ENSG00000160180	0.217			0.16								0.128
ENSG00000170153	0.0276			4.624								0.237443
ENSG00000121797	0.3994			0.3448	0.361							0.205056
ENSG00000170584	0.0028			5.602	66.1	47.6565	49.513	45.3	54.4		0.216287	0.267516
ENSG00000137266	0.0345			10.76	0.216							0.172911
ENSG00000167595	0.3417			2.595	0.151							0.214583
ENSG00000110934				1.409	77.1							0.284757
ENSG00000104205	0.017			5.411	0.854							0.292339
ENSG00000221923				2.675								0.35182
ENSG00000136244	0.569	4.99522	4.99522	0.3473	1.33							0.231132
ENSG00000138621	0.0678			2.334	4.27						0.111565	0.240196
ENSG00000158987	0.042			4.363	11	47.3054	48.8521	42.7	49.5			0.287756
ENSG00000102924	0.0044			4.985	0.417							0.186528
ENSG00000176994	0.0576			2.141	0.417							0.276414
ENSG00000170011	0.1129			20.04	0.708							0.307334
ENSG00000196204				4.757
ENSG00000120949	0.2983			0.02946	0.548							0.233613
ENSG00000162241	0.0868			4.744	0.03							0.170139
ENSG00000151422	0.0345			2.688	1.74			45.8	45.8			0.306569
ENSG00000064763	0.0679			8.913	0.122							0.225243
ENSG00000168228	0.1631			2.193	0.112							0.288499
ENSG00000132004	0.1335			7.409	1.05			52.9	54.2			0.257322
ENSG00000064225	0.1527			6.095	0.451							0.226562
ENSG00000163521	0.1159			2.462	0.922							0.203364
ENSG00000272269				1.719
ENSG00000229043				3.587
ENSG00000253200				2.361
ENSG00000123908	0.0031			1.66	12.5	51.5286	52.6354					0.25844
ENSG00000156675	0.2321			1.337	6.48	50.9517	50.1267	51.8	51.1			0.275916
ENSG00000203685	0.0088			31.88	0.734							0.141844
ENSG00000184903	0.0474			2.47	1.31							0.28
ENSG00000163684	0.0876			6.422	4.06							0.209677
ENSG00000063127	0.4476			0.6069	0.648							0.139946
ENSG00000138964	0.1205			0.9621								0.299094
ENSG00000168916	0.0345			4.804	0.415							0.275794
ENSG00000188529	0.0005			1.983		49.6718	50.2209					0.40458
ENSG00000267361				0
ENSG00000118162	0.0548			11.14	0.941							0.238532
ENSG00000244480				3.929
ENSG00000169612				6.358	17.6							0.29661
ENSG00000155984				3.084	0.116
ENSG00000151233	0.0654			2.717	0.999	53.8669						0.247727
ENSG00000115998	0.0423			6.444	0.024							0.247387
ENSG00000006607	0.0949			2.699	1.88		50.0454					0.276091
ENSG00000112365	0.114			3.535	0.185							0.296987
ENSG00000082269	0.081			4.946								0.257426
ENSG00000133739	0.1151			4.663	0.111							0.367248
ENSG00000185361	0.0899			10.33	0.707							0.311828
ENSG00000186416	0.0255			18.79		44.3544	47.9906					0.285106
ENSG00000001630	0.043			8.288	8.29	48.375	50.0474					0.239686
ENSG00000135315	0.1457			2.661	0.456							0.372773
ENSG00000156711	0.0303			7.968	4.33							0.293151
ENSG00000136824	0.0414			3.87	77.3	48.7293	48.994	47.9	49.5	62.7012		0.336675
ENSG00000112294	0.0847			47.36	16.6	56.149	54.7734	60	54.5			0.218978
ENSG00000219607	0.2016			4.591								0.243017
ENSG00000264538				11.38
ENSG00000227199				1.606
ENSG00000101470	0.0054			6.347	4.19							0.3875
ENSG00000108405	0.053			0.2711	1.9							0.24812
ENSG00000081692	0.1405			6.981	0.371			47.6	49.8			0.2527
ENSG00000122696	0.0725			3.49	0.07							0.228956
ENSG00000118507	0.2342			8.747								0.317143
ENSG00000129282				5.529	1.81
ENSG00000183878				1.717	0.276							0.226454
ENSG00000142632	0.0822			0.6518	0.206							0.278055
ENSG00000079462	0.0316			26.9	44.5	50.5976	51.0366	47.5	48.7		0.20464	0.272727
ENSG00000052126	0.0698			7.368	5.2							0.301872
ENSG00000106236	0.0149			38.62	0.151							0.241299
ENSG00000108733	0.063			7.528	0.123							0.220056
ENSG00000197563	0.0838			2.984	0.287							0.185567
ENSG00000262728				2.853
ENSG00000174840	0.0618			5.076	137	52.1168	52.324	52.1	51.9			0.2578
ENSG00000137502	0.0003			7.738	15.4	51.2769	51.747				0.170082	0.246305
ENSG00000101104	0.1248			3.211	10.8							0.249186
ENSG00000102221	0.1024			1.577	0.671							0.312272
ENSG00000125962				3.758	0.697							0.284946
ENSG00000198353	0.0052			0	0.167					58.0788		0.265152
ENSG00000183155	0.0379			16.02	8.39	52.227	51.6927				0.148397	0.284553
ENSG00000187736	0.2502			1.817	2.63		54.7374					0.221519
ENSG00000196263				6.523	0.089							0.345048
ENSG00000137960	0.1019			0.4148	1.76							0.31746
ENSG00000162065				21.14	2.75			49.7	48.2			0.248658
ENSG00000168646	0.0479			7.869	0.518							0.288256
ENSG00000099290				3.048	5.99							0.350485
ENSG00000180644	0.2078			0.5335	6.28							0.252252
ENSG00000258967				1.811
ENSG00000214485				1.477
ENSG00000260853				1.403
ENSG00000148288	0.1225			2.233	0.42							0.239193
ENSG00000141441	0.0437			5.426	0.258							0.259132
ENSG00000240225				11
ENSG00000116017				1.524	5.11			43.6	51.1			0.249578
ENSG00000059377	0.1128			0.9091								0.239655
ENSG00000013810				2.994	9.55	53.2519	53.0544			58.8467		0.286396
ENSG00000158457	0.0167			22.27	0.431							0.162544
ENSG00000140006	0.1076			4.61	1.84	57.37	55.8724					0.26615
ENSG00000234912				9.96
ENSG00000146592	0.0131			2.563	3.34							0.253937
ENSG00000167851	0.4866			1.402	4.51							0.220736
ENSG00000139517	0.0567			2.856	0.338							0.249275
ENSG00000165714	0.0804			7.97	14.1		55.3107					0.280612
ENSG00000152443				6.113	0.188							0.343629
ENSG00000205060	0.0469			13.02	0.205							0.141994
ENSG00000226221				1.847
ENSG00000138439	0.0472			6.965	2.75							0.227504
ENSG00000256885				1.351
ENSG00000144815	0.0607			8.497	0.304							0.225403
ENSG00000197483	0.0716			2.759	0.278							0.188857
ENSG00000254682				11.6
ENSG00000149503	0.1507			6.323	4.88					60.5213		0.37146
ENSG00000108506	0.0204			4.181		53.1973	52.5699					0.210963
ENSG00000064652	0.0149			9.338	3.67							0.306931
ENSG00000213906	0.038			0.601								0.167095
ENSG00000106080	0.043			3.618	2.99							0.350711
ENSG00000253341				1.927
ENSG00000130021	0.2076			5.938		54.4662	55.5086					0.247012
ENSG00000197024	0.0423			3.727								0.26947
ENSG00000188015	0.0429			0.2115	81.5							0.287129
ENSG00000100150				6.26	0.376							0.25078
ENSG00000134755	0.1471			0.9558	5.21	54.0044	53.2668					0.247503
ENSG00000170509	0.1847			0.8837	3.75							0.233333
ENSG00000146232	0.1096			8.293	299			48.4	52.7			0.242
ENSG00000005801	0.3176			9.262	0.105							0.312796
ENSG00000267957				10.32
ENSG00000152454				2.498	0.216							0.30941
ENSG00000272812				2.15
ENSG00000125611	0.05			3.969	6.64	53.5297	50.5464					0.227848
ENSG00000254909				1.659
ENSG00000136425	0.012			9.584	0.221							0.320856
ENSG00000197971	0.0758			332.5	166							0.325658
ENSG00000196782	0.057			1.185								0.153779
ENSG00000123104	0.0205			4.068	4.66	49.5843	50.399					0.2699
ENSG00000267534	0.0496			0.5682								0.15864
ENSG00000065665	0.0005			29.09	12.1							0.153361
ENSG00000188786	0.0381			3.744	0.128							0.215139
ENSG00000155307	0.1264			0.8651	51.9			49.3	57.1			0.318386
ENSG00000180884				0.4849	0.221							0.311709
ENSG00000115239	0.0911			8.598	1.21							0.226619
ENSG00000145725	0.023			4.06	5.49	52.4957	52.633					0.298122
ENSG00000236199				1.427
ENSG00000118407	0.0328			1.077	0.218							0.370981
ENSG00000233913				1.045
ENSG00000198865				1.943	0.019							0.389764
ENSG00000167380				5.155	0.027							0.325031
ENSG00000260565				4.294
ENSG00000160593	0.3678			0.2535	0.232							0.256345
ENSG00000026652	0.0775			12.54	0.561							0.238095
ENSG00000185924	0.055			20.27	0.088							0.238095
ENSG00000224713				2.114
ENSG00000124019	0.2279			0.3795	0.166							0.235165
ENSG00000090971	0.0245			48.99	1.32							0.213592
ENSG00000213839				3.639
ENSG00000044524	0.0184			2.063	0.222							0.245168
ENSG00000198105				13.1	0.328							0.321244
ENSG00000220842				2.337
ENSG00000182841				5.387
ENSG00000164187	0.0275			12.55	0.839	55.3782	53.7679					0.230216
ENSG00000181894				8.135	0.061							0.325323
ENSG00000242282				1.444
ENSG00000164074	0.0446			3.013	0.237							0.258621
ENSG00000137992	0.0654			5.099	60.3	52.7338	51.6111	51.5	47.7		0.194665	0.248963
ENSG00000177888	0.0323			7.079	0.298							0.366337
ENSG00000223773				0.2793
ENSG00000133116	0.0779			0.4835	0.222							0.236166
ENSG00000128602	0.032			4.868	0.009							0.202033
ENSG00000170390	0.0219			44.35	0.548							0.263091
ENSG00000271032				0.8144
ENSG00000091490	0.0727			6.989	1.13							0.231449
ENSG00000115041	0.089			38.36	0.099							0.292969
ENSG00000176371				2.153								0.315961
ENSG00000141404	0.059			11.43	8.27							0.31441
ENSG00000268001				0.7151
ENSG00000118655	0.1349			2.338	0.171							0.255639
ENSG00000100058				9.025	147
ENSG00000143507	0.016			2.415	0.194							0.213693
ENSG00000226360				1.463
ENSG00000072818	0.0365			1.061	26.5							0.286486
ENSG00000166928				0.4875	0.002							0.235955
ENSG00000253716				5.145
ENSG00000166823	0.237			7.562	0.503							0.227612
ENSG00000061337	0.0479			27.54	0.509							0.313758
ENSG00000169515				2.286	1.45							0.334572
ENSG00000115902	0.0447			37.51	10.4	58.9475	62.7748					0.161654
ENSG00000147650	0.0358			7.952	0.444							0.23865
ENSG00000117308	0.0301			9.531	45.7	53.3232	53.849	54.5	48.5	61.7832		0.232759
ENSG00000214113	0.2216			6.411								0.261538
ENSG00000170779	0.1722			1.175	0.712							0.253112
ENSG00000250988				9.442
ENSG00000151151	0.101			2.773	0.121							0.264423
ENSG00000198464				1.977								0.330841
ENSG00000182902	0.0638			75.75	1.56							0.190476
ENSG00000152061	0.032			11.23	29.5	51.1678	50.2334	48.5	54.8			0.282209
ENSG00000167625	0.0684			2.581	0.118							0.268657
ENSG00000267244				1.371
ENSG00000227467				0.9581
ENSG00000128652	0.0192			0.02165	3.16							0.185185
ENSG00000164211	0.0643			13.77	0.265							0.258537
ENSG00000100354	0.0182			5.149		49.7945	52.1495					0.188216
ENSG00000165478	0.0246			41.08	1.12							0.264423
ENSG00000115828	0.1098			16.81	15.2						0.053688	0.238227
ENSG00000228109				15.39
ENSG00000198589	0.0501			2.775	24.4	51.2263	51.1636	50.5	52.7			0.239958
ENSG00000177150	0.1378			4.62	14.2	55.7254	54.8877					0.268382
ENSG00000263990				3.992
ENSG00000153391	0.0472			5.315								0.20614
ENSG00000130119	0.0652			1.492	3.03	48.0683	50.2644					0.312715
ENSG00000165659				2.422	1.17
ENSG00000269554				1.882
ENSG00000124788	0.0509			12.62	1.05							0.195092
ENSG00000188906	0.0752			5.136	2.23							0.263949
ENSG00000179630	0.1345			4.542	0.509							0.232558
ENSG00000140950	0.2232			3.814	5.88	52.3602	51.58					0.263158
ENSG00000010310	0.1142			0.6508								0.208155
ENSG00000101868	0.0658			2.541	5.64	48.9752	50.103	47.5	51.4	61.3104		0.30109
ENSG00000184988	0.2202			0.5341	0.635							0.175573
ENSG00000266208				0.7072
ENSG00000076641	0.1093			3.42	5.31							0.284722
ENSG00000236439				1.125
ENSG00000204856	0.201			35.89	0.048							0.282051
ENSG00000198455	0.0937			4.886	0.622							0.225405
ENSG00000130201				0.09004	0.19
ENSG00000158301	0.1486			38.73	0.383							0.294749
ENSG00000145283	0.1833			0.1037	3.48							0.143236
ENSG00000104883	0.1302			3.023	0.272							0.186722
ENSG00000102096	0.0613			12.74	0.212							0.247588
ENSG00000168806	0.1339			4.819	1.89	51.1787	50.7308	47.7	46.6			0.225948
ENSG00000168528	0.0926			0.3699	2.11							0.144397
ENSG00000104524	0.1072			14.14	50.5							0.213287
ENSG00000268006				5.066
ENSG00000174428				1.349	0.522							0.283154
ENSG00000163694	0.0237			0.2152	6.82	48.2487	47.3853					0.227656
ENSG00000163364				1.862
ENSG00000136052	0.0524			3.726	0.247							0.17452
ENSG00000273290				6.602
ENSG00000246263				4.43
ENSG00000152402	0.0505			5.693								0.264744
ENSG00000165288	0.0252			1.478	0.211							0.295228
ENSG00000188283				1.915	0.219							0.313684
ENSG00000269899				1.752
ENSG00000163251	0.0139			0.9252	1.02							0.179487
ENSG00000178343	0.0314			0.472	2.05							0.159664
ENSG00000184005	0.0829			2.044	0.032							0.242623
ENSG00000157625	0.0232			5.101	1.2							0.198034
ENSG00000144810				0.1464	2.82							0.145161
ENSG00000115421	0.032			4.609	0.765							0.271739
ENSG00000168303				4.17	4.27							0.178771
ENSG00000153944	0.0014			20.42	14.6	50.9868	50.7842					0.216463
ENSG00000257017	0.1247			0.3384								0.257919
ENSG00000111554	0.1927			3.98	0.393							0.333333
ENSG00000157741	0.0386			4.628								0.255382
ENSG00000176058	0.1958			19.05	1.76							0.25879
ENSG00000108515	0.0104			2.281	514	55.249	56.6016					0.262673
ENSG00000131480	0.1189			2.093	3.26							0.205026
ENSG00000257511				1.969
ENSG00000168826	0.1613			2.983	0.027							0.27451
ENSG00000168427	0.0682			0.07881	0.037							0.228374
ENSG00000115137	0.0311			9.089	0.318							0.307692
ENSG00000197363				9.507	0.045							0.29065
ENSG00000151849	0.1669			4.596	0.431							0.351271
ENSG00000142197	0.0761			6.234	1.45							0.246301
ENSG00000120647	0.1147			3.329	0.233							0.391393
ENSG00000225484				2.874
ENSG00000113739	0.0638			0.7626	5.61							0.284768
ENSG00000232472				1.868
ENSG00000207405				1.597
ENSG00000124496	0.051			4.543	1.59							0.216393
ENSG00000232838	0.0811			12.17								0.320988
ENSG00000104611	0.1354			0.8118	2.95	49.0434	49.501					0.352423
ENSG00000185158				7.124	0.034							0.240246
ENSG00000128694	0.0808			4.878	0.696	53.5994	51.1022					0.246377
ENSG00000204685				2.989
ENSG00000204176	0.1763			6.267	0.365							0.253165
ENSG00000157657	0.0162			1.412	0.762							0.248428
ENSG00000048342	0.0811			3.51								0.306173
ENSG00000145348	0.0236			5.144	1.05							0.259798
ENSG00000105997	0.0291			0.008536	4.22							0.1693
ENSG00000207051				0.7858
ENSG00000197763	0.0655			1.207								0.245723
ENSG00000095303	0.0589			1.2	24.6						0.0735947	0.227045
ENSG00000164976	0.0401			23.27	0.249							0.2507
ENSG00000270157				1.947
ENSG00000213160	0.0131			11.24	0.02							0.247312
ENSG00000273137				1.881
ENSG00000270102				2.329
ENSG00000136895	0.031			15.96	0.566							0.266535
ENSG00000146555	0.0509			1.502	0.164							0.20967
ENSG00000147044	0.0021			6.795	6.36	52.0585	51.8566					0.294498
ENSG00000118412	0.2193			2.602								0.3379
ENSG00000015153	0.0389			5.971								0.328431
ENSG00000163154	0.0306			1.241	8.04							0.309783
ENSG00000261705				4.971
ENSG00000156239	0.0733			5.594	1.17			53.4	52			0.214953
ENSG00000197576				0	0.123							0.215625
ENSG00000172789	0.0021			0	0.376							0.256757
ENSG00000272403				0.9462
ENSG00000138399	0.2138			8.968			49.8977	46.4	46.5			0.253837
ENSG00000010626	0.1327			13.89	0.024							0.349854
ENSG00000132906	0.1826			7.042	2.57			46.8	51.8			0.256532
ENSG00000197603	0.2066			5.562								0.263685
ENSG00000186130	0.0369			4.19	0.176							0.294811
ENSG00000243406				4.169
ENSG00000164466	0.0325			20.67	198	54.4343	54.8279					0.180124
ENSG00000076604	0.0163			8.472	1.27	51.28	51.7897					0.285106
ENSG00000143315	0.0528			2.538	0.146							0.170213
ENSG00000144504	0.2374			2.641	0.156							0.265049
ENSG00000273033				3.809
ENSG00000271869				6.056
ENSG00000144362	0.1104			2.006	0.081							0.26556
ENSG00000124508	0.1924			1.356	0.959							0.246654
ENSG00000261827				18.2
ENSG00000236801				1.346
ENSG00000237683				2.438
ENSG00000135828	0.2726			2.563	1.73			42.7	49.5			0.329285
ENSG00000149596	0.0582			0.2468	1.86							0.261494
ENSG00000171596	0.1644			0.1951	0.215							0.183099
ENSG00000213123	0.0993			25.15	0.217							0.274648
ENSG00000182518				10.68	0.063							0.275862
ENSG00000137760	0.134			3.604	0.447							0.283358
ENSG00000196456	0.1218			11.7	0.019							0.292365
ENSG00000149124	0.1729			0.01427	6.01							0.216216
ENSG00000172780	0.0415			1.805	53.2	55.1246	54.5816					0.259434
ENSG00000170175	0.0526			7.83	0.181							0.231537
ENSG00000227775				4.787
ENSG00000268913				1.363
ENSG00000104447	0.0413			2.373	4.56	51.0649	51.9482					0.275116
ENSG00000083093	0.2531			3.272	1.06							0.274874
ENSG00000114654	0.1716			1.539								0.317726
ENSG00000133937	0.0108			0	0.128							0.256809
ENSG00000129521	0.0153			7.569	0.441							0.292887
ENSG00000161654	0.1193			4.975	27.3	52.3399	52.3011	51.5	56.7			0.234783
ENSG00000240291				3.402
ENSG00000160193	0.1473			4.085	5.21	52.7612	53.8973	52.3	55.2			0.245146
ENSG00000196812				3.111	0.284							0.393678
ENSG00000244219				1.961								0.158371
ENSG00000198270	0.2467			4.472								0.136499
ENSG00000124459				2.844	0.062							0.33871
ENSG00000196693				6.936	0.144							0.341902
ENSG00000272452				14.62
ENSG00000145908				1.067								0.308065
ENSG00000146021				6.622	0.459							0.240204
ENSG00000012174	0.013			4.776	0.355							0.152216
ENSG00000168398	0.1108			0.3076	0.18							0.15601
ENSG00000132329	0.157			87.99	0.017							0.222973
ENSG00000144649	0.218			2.97	0.043							0.257391
ENSG00000183808	0.1325			3.423	9.7	47.5795	49.7403			62.1154		0.386613
ENSG00000256223				3.838								0.321117
ENSG00000171735	0.0284			30.15	0.025							0.235505
ENSG00000106012	0.255			16.14	0.691							0.334758
ENSG00000172878	0.0426			3.396	0.523							0.262687
ENSG00000213221	0.1458			5.041	2.94							0.258427
ENSG00000113790	0.1366			2.368	9							0.24343
ENSG00000246430				0
ENSG00000105499	0.3543			13.13								0.299456
ENSG00000006704	0.054			5.042								0.288934
ENSG00000135540	0.1398			3.394								0.231056
ENSG00000189223				1.814
ENSG00000262903				2.069
ENSG00000184110	0.0161			3.623	31.8	49.0313	48.9285					0.355969
ENSG00000172346	0.0143			21	1.24							0.235294
ENSG00000263002				1.85								0.34
ENSG00000138642	0.2218			11.44	0.256							0.259295
ENSG00000197933				1.393	0.046							0.34918
ENSG00000265666				1.816
ENSG00000188158	0.0613			2.832	0.476							0.268712
ENSG00000072682	0.0434			2.878	12.6	54.2085	54.1226					0.295327
ENSG00000122986	0.1208			3.732	27.1							0.285714
ENSG00000165113	0.0583			6.505	0.785							0.39071
ENSG00000160808	0.0178			4.17	47.3							0.338462
ENSG00000148848	0.1094			0.3889	2.71							0.240924
ENSG00000177732	0.0213			10.6	0.354							0.330159
ENSG00000170561	0.0336			0.04156	0.483							0.225053
ENSG00000271239				0.6403
ENSG00000176473	0.1306			5.299	0.271							0.242647
ENSG00000185880	0.119			13.77	0.053							0.272
ENSG00000196922				6.869
ENSG00000166510	0.1826			2.612	0.042							0.352239
ENSG00000158480	0.0893			28	0.951							0.284615
ENSG00000112130	0.1901			9.908	0.716							0.303093
ENSG00000175745	0.001			51.42	1.41							0.198582
ENSG00000273058				1.761
ENSG00000131470	0.0607			3.684	1.47							0.336406
ENSG00000196872	0.2518			44.01	1.24							0.300416
ENSG00000172817	0.2266			0.857	0.206							0.262846
ENSG00000196653				2.568	0.085							0.340074
ENSG00000110848	0.3059			0.2545	1.18							0.231156
ENSG00000215193	0.1622			9.451	0.388							0.239344
ENSG00000104879	0.0132			2.795	75.6						0.450906	0.325459
ENSG00000140548	0.0233			9.177	0.624							0.299699
ENSG00000261353				6.91
ENSG00000116525	0.0034			5.241	0.142							0.288421
ENSG00000206680				0.6533
ENSG00000101004	0.2857			5.022	0.121							0.332851
ENSG00000081818	0.1141			4.859	0.117							0.23522
ENSG00000164366	0.0951			5.683	1.59	54.0336	52.5157					0.326923
ENSG00000160062	0.0832			1.803	0.047							0.312925
ENSG00000042317	0.2024			8.29	0.353							0.305509
ENSG00000120327	0.1182			7.215	0.246							0.22807
ENSG00000249673				4.606
ENSG00000163617	0.1863			3.656	0.389							0.375
ENSG00000235016				1.399
ENSG00000135299	0.0777			5.553	1.8							0.297111
ENSG00000197619				4.32	0.063							0.328841
ENSG00000171777	0.0688			0.4598								0.267459
ENSG00000244879				2.4
ENSG00000123610	0.0449			1.051	1.19							0.259928
ENSG00000116396	0.0286			30.39	0.426							0.250394
ENSG00000162572				14.38	0.111							0.213217
ENSG00000260304				0.8846
ENSG00000198707	0.0648			4.753								0.392584
ENSG00000119508	0.0416			2.619	0.429							0.22606
ENSG00000138792	0.1358			0.4972	3.67	57.3521	55.8784					0.240334
ENSG00000125630	0.0501			3.045	11.1	50.3827	50.6149	48.5	50.2	63.6533		0.237852
ENSG00000170634	0.0908			18.1	9.97	53.7059	53.3533					0.215116
ENSG00000155542				1.845	0.116							0.227425
ENSG00000143633	0.2818			2.402	2.15							0.34471
ENSG00000109084	0.1053			9.51	14		56.5534					0.221591
ENSG00000225177				9.468
ENSG00000144837	0.1085			2.02	0.568							0.186404
ENSG00000104218	0.1169			4.139	0.654							0.367731
ENSG00000177427	0.1224			9.201	0.527							0.234409
ENSG00000229619				1.266
ENSG00000103351	0.0527			7.562								0.381944
ENSG00000267541				10.24
ENSG00000119720	0.1073			3.086	2.28	48.5119	48.9555					0.298969
ENSG00000106868	0.1818			6.018	3.29							0.228534
ENSG00000081386				5.719	0.012							0.327965
ENSG00000101194	0.0965			1.012	0.104							0.133028
ENSG00000149289	0.0429			2.507	0.083							0.282805
ENSG00000197056	0.2452			1.304	0.372		50.3801	48.1	55.5			0.253065
ENSG00000262454				2.176
ENSG00000235688				0.4225
ENSG00000237310				9.872
ENSG00000147099	0.0315			6.569	1.81			46.9	46.5			0.232614
ENSG00000261625				0.1233
ENSG00000189007	0.0657			1.797	0.374							0.26178
ENSG00000174842	0.0798			11.37	12.3	52.2386	51.3133	49.7	53.7			0.259259
ENSG00000254461				4.712
ENSG00000141252	0.0158			11.32		49.9939	49.652	47.8	50.6			0.282452
ENSG00000176595	0.0997			60.03	1.76							0.235955
ENSG00000272379				152.6
ENSG00000159685	0.1989			22.13	11	54.7148	53.1773					0.34375
ENSG00000148158	0.0214			9.756	2.65	50.1229	50.7042	46	49.9			0.318078
ENSG00000232187				2.687
ENSG00000075407				5.023	0.024							0.324421
ENSG00000267344				0.5174
ENSG00000176148	0.0886			5.377	1.1			48.8	52.8			0.272269
ENSG00000111671	0.0397			2.657								0.224719
ENSG00000156853				4.569	0.276							0.322
ENSG00000185834				0.9414
ENSG00000185278	0.0231			1.537	0.164							0.272366
ENSG00000187942				0.09369	0.074							0.165441
ENSG00000196652				5.473	0.194							0.331347
ENSG00000163611	0.143			1.797	1.33							0.278363
ENSG00000259134				0.3662
ENSG00000101888	0.0817			2.997	1.16							0.248731
ENSG00000137338				7.913	0.008							0.289246
ENSG00000171408	0.095			7.74	0.328							0.284861
ENSG00000224531	0.0568			34.42		55.5106						0.274725
ENSG00000272760				2.788
ENSG00000261526				5.784
ENSG00000134901	0.0395			1.549	2.59	53.533	54.0147			59.3849		0.294821
ENSG00000229116				2.275
ENSG00000167236				0	0.216
ENSG00000151014	0.0266			2.771	0.501							0.238979
ENSG00000172171	0.2509			3.007		50.8731	49.1156					0.269444
ENSG00000099256				15.22	9.54	56.4952	55.5265					0.288889
ENSG00000247982				1.092
ENSG00000269386				2.483
ENSG00000234327				9.995
ENSG00000179029	0.1783			6.917	0.008							0.143836
ENSG00000104863	0.0086			39.72	0.559							0.299517
ENSG00000173166	0.0479			1.187	5.36	52.0164	52.3079					0.222734
ENSG00000140538	0.0167			12.63	0.678							0.221065
ENSG00000121281	0.0956			1.666	0.082							0.225926
ENSG00000169193	0.0585			4.603	19.3							0.221429
ENSG00000135953	0.213			1.757	0.029							0.162447
ENSG00000046653	0.0103			231.3	2.89							0.170732
ENSG00000132196	0.2026			4.257	2.74	52.8247	50.9952					0.214076
ENSG00000168060	0.1078			0.5402	0.026							0.206068
ENSG00000083635	0.1722			4.653	0.369							0.313131
ENSG00000272574				0.1155
ENSG00000157212	0.0863			2.136	1.46	49.8942	50.1064	47.1	54.3			0.228251
ENSG00000078053	0.0926			53.81	4.1							0.292086
ENSG00000101417	0.1076			3.819	1.97							0.179245
ENSG00000171448	0.0201			3.639	0.207							0.290249
ENSG00000259498				0.395
ENSG00000272221				1.038
ENSG00000162971	0.0625			4.136	0.736	53.8012	53.7969					0.304762
ENSG00000067646				2.012	0.279							0.362047
ENSG00000171729	0.0741			4.063	2.43							0.27668
ENSG00000144031	0.3789			0.4583	0.136							0.262264
ENSG00000105497	0.2981			3.635	0.692							0.326301
ENSG00000196605				3.603	0.038							0.32833
ENSG00000161048	0.064			20.46	0.225							0.295165
ENSG00000236859				6.005
ENSG00000100426	0.0938			3.612	0.083							0.269855
ENSG00000224138				1.094
ENSG00000146733	0.0295			10.42	24.5	56.5871	58.1641			58.3502	0.265829	0.28
ENSG00000165338	0.0534			4.155	0.674							0.253846
ENSG00000267102				0.4276
ENSG00000211666				0.2458
ENSG00000205078	0.4641			2.137	0.376							0.396694
ENSG00000214787				0.03789								0.187311
ENSG00000204315	0.1783			6	0.699			51.6	53.6			0.277937
ENSG00000270066				0.9868
ENSG00000029639	0.0857			4.482	2.97	51.7474	51.3662	49.8	50.5			0.286127
ENSG00000163322	0.1782			0.9108	0.78							0.308068
ENSG00000196236	0.0479			2.837	6.46	53.4029	53.2727	61.6	52.8			0.246548
ENSG00000163064	0.0281			0.01794	0.096							0.211735
ENSG00000200534				1.5
ENSG00000145332	0.1144			4.633	0.195							0.259677
ENSG00000105708				4.178	0.513							0.370717
ENSG00000116138	0.0591			6.875	0.896							0.280051
ENSG00000233280				0.2133
ENSG00000168116				4.102	0.216							0.283355
ENSG00000036672	0.0529			17.9	0.127						0.0724429	0.247934
ENSG00000125740	0.0211			4.153	0.147							0.215976
ENSG00000182909				1.955	1.52
ENSG00000198598	0.0698			37.67	0.038							0.252073
ENSG00000198157				9.3	27.8	59.8623	59.8357					0.574468
ENSG00000165506	0.2212			5.78	0.519							0.270012
ENSG00000244151				0.9485
ENSG00000156299	0.0218			16.45	0.247							0.301697
ENSG00000108381	0.0681			6.832	1.2						0.280902	0.290735
ENSG00000254810				0.1085
ENSG00000180667	0.0635			4.979	1.71	50.171	50.2386	47.3	52.7			0.25
ENSG00000108423	0.0735			3.712	0.439							0.218543
ENSG00000151503	0.1544			2.991		48.443	49.79	47.4	48.9			0.263685
ENSG00000186312				8.827
ENSG00000231259				1.162
ENSG00000168014	0.1418			4.308	0.119							0.242244
ENSG00000125454	0.1371			3.921	11.5	56.3978	55.6194					0.2125
ENSG00000245105				1.775
ENSG00000009694	0.0142			1.959								0.234261
ENSG00000151789				4.7	0.013							0.220253
ENSG00000117597	0.0661			3.21		47.2216	49.3492			47.2665		0.300265
ENSG00000162148	0.1633			3.999	0.704							0.244706
ENSG00000186272				3.258								0.340361
ENSG00000269906				1.208
ENSG00000224259				0
ENSG00000116885	0.0719			11.66	0.988							0.275064
ENSG00000166473				0.3399								0.194753
ENSG00000272240				1.82
ENSG00000119685	0.058			4.781	0.244							0.257611
ENSG00000169246				2.829								0.311905
ENSG00000233448				1.242
ENSG00000157036	0.1023			4.157	1.98	52.8187	51.2705					0.263587
ENSG00000234975				2.394
ENSG00000242252	0.2401			10								0.25
ENSG00000102981	0.0358			43.81	0.776							0.257225
ENSG00000164626	0.056			0.08001	0.4							0.218437
ENSG00000198774	0.0825			0.06938	0.195							0.344828
ENSG00000259407				2.214
ENSG00000204381	0.0938			3.537	0.625							0.274869
ENSG00000214435	0.1481			8.678	3.37							0.28
ENSG00000204622				0.7381
ENSG00000115165	0.1282			0.3398	0.905							0.250696
ENSG00000134198	0.0316			0.6719	0.219							0.176471
ENSG00000198150				4.013
ENSG00000130224	0.0321			4.469	0.384							0.282353
ENSG00000259673				0.8578
ENSG00000167394	0.0402			5.581								0.317757
ENSG00000163644	0.051			28.71	1.23						0.143979	0.276882
ENSG00000088899	0.0208			130.9	0.082							0.271917
ENSG00000076258	0.1252			0.6759	0.263							0.252688
ENSG00000156531	0.0094			5.585	41.4	48.6028	50.5688	48.4	52.5			0.355191
ENSG00000259820				0.7153
ENSG00000254004				4.911								0.349515
ENSG00000256667				1.883
ENSG00000196312				3.956	0.003							0.16
ENSG00000272913				1.887
ENSG00000198556				4.09	0.083							0.329412
ENSG00000186281	0.0996			1.572	0.046							0.196226
ENSG00000174796				2.38	0.379							0.342342
ENSG00000260917				12.08
ENSG00000124279	0.23			4.337	0.191		47.8286					0.252266
ENSG00000184517				12.35	0.132							0.334152
ENSG00000203760	0.2089			1.807	0.21							0.339806
ENSG00000165060	0.2227			3.598	18.4	52.9799	53.3493				0.196494	0.247619
ENSG00000122254	0.018			18.86	0.045							0.253406
ENSG00000131730	0.0202			5.465	28.7						0.329551	0.293556
ENSG00000179388	0.028			25.66	0.016							0.24031
ENSG00000130921	0.1395			6.134	0.236							0.337349
ENSG00000154309	0.0898			1.671	0.147							0.207349
ENSG00000261114				1.47
ENSG00000179818				1.788	2.5
ENSG00000182263	0.0101			2.182	0.998							0.185771
ENSG00000158714	0.1641			1.055	0.174							0.203509
ENSG00000243449				38.46								0.210938
ENSG00000158445	0.0293			30.28	1.18							0.262238
ENSG00000171943				2.971								0.315904
ENSG00000167840				4.226	0.009							0.31982
ENSG00000248866				2.065
ENSG00000269963				2.263
ENSG00000185973	0.0633			2.957	3.16							0.275534
ENSG00000162426	0.0437			18.58	0.009							0.175192
ENSG00000196387				3.344	0.113							0.319475
ENSG00000112414	0.0984			0.4034	1.93							0.1896
ENSG00000170577	0.004			0.06937	0.093							0.271478
ENSG00000270175				4.106
ENSG00000204822	0.0898			3.843	43.6	50.6237	50.7047					0.276786
ENSG00000158079	0.1639			4.252	0.457							0.272277
ENSG00000144959	0.0714			35.19		57.4021	57.6933					0.205357
ENSG00000032742	0.0519			3.864	0.483							0.279712
ENSG00000226137				38.3
ENSG00000143127	0.0692			2.293	0.259							0.226221
ENSG00000197380	0.0633			41.96	0.624							0.249603
ENSG00000111860	0.0897			2.491	0.232							0.306931
ENSG00000180616	0.0335			11.72	0.018							0.157182
ENSG00000125885	0.063			1.275	0.717							0.260227
ENSG00000155093	0.1902			91.94	0.845							0.262069
ENSG00000161513	0.074			5.314		51.7036	51.7554	49.6	45			0.2397
ENSG00000184058	0.0642			0.4313	0.33							0.224206
ENSG00000198093				2.43	0.315							0.344554
ENSG00000181885	0.0426			0.2462	2.29							0.118483
ENSG00000067177	0.0281			4.09	2.13			49.3	50.1			0.249194
ENSG00000091129	0.0354			103.9	11.8							0.238497
ENSG00000118473	0.0505			13.79	0.766							0.223516
ENSG00000249353				1.985
ENSG00000230373				1.064
ENSG00000119714	0.0421			3.36								0.186301
ENSG00000258424				2.77
ENSG00000213846				1.183
ENSG00000112183	0.0063			6.215	1.15							0.148305
ENSG00000173818	0.1263			7.368								0.265957
ENSG00000100350	0.0802			18.37	0.39							0.252924
ENSG00000147124				4.82	0.149							0.336329
ENSG00000109576	0.1987			9.544	0.498						0.314064	0.221445
ENSG00000169598	0.1137			5.262	1.87			51.5	55.5			0.28453
ENSG00000153107	0.0396	1.8	1.8	3.305	3.51	51.4446	50.3069	51.3	54			0.221193
ENSG00000248175				5.365
ENSG00000259891				7.378
ENSG00000223756				0.2314
ENSG00000141576	0.0364			71.21	0.254							0.245588
ENSG00000257122				4.631
ENSG00000146143	0.0558			1.692		48.9431	48.9983	47.1	48.7			0.300589
ENSG00000134138	0.002			8.73								0.245283
ENSG00000261737				3.469
ENSG00000104381	0.0385			61.19	5.61	54.0144	52.008					0.307263
ENSG00000164776	0.0328			5.651	0.088							0.300716
ENSG00000049167	0.0502			3.425	0.119							0.25
ENSG00000261351				6.563
ENSG00000101255	0.1631			3.365	0.125							0.267532
ENSG00000111850	0.0586			10.33	0.451							0.28866
ENSG00000105327	0.0439			6.119								0.210728
ENSG00000273284				0.617
ENSG00000255857				1.969
ENSG00000242110	0.1574			9.475		52.072	52.5381					0.258883
ENSG00000269609				15.59
ENSG00000197744				1.968
ENSG00000153933	0.051			8.56	1.04							0.253968
ENSG00000215012				9.685	0.124							0.21978
ENSG00000105810	0.0193			2.116	43.3	53.1037	52.2965			56.1222	0.101951	0.288344
ENSG00000119686	0.0706			0.5607	0.521							0.146388
ENSG00000260065				4.036
ENSG00000088826	0.0292			32.22	0.708							0.282051
ENSG00000272933				3.708
ENSG00000152689	0.0287			2.358	0.041							0.284058
ENSG00000091656	0.0394			1.762								0.249723
ENSG00000092140	0.1177			2.833	0.1							0.255435
ENSG00000255050				0.996
ENSG00000169905	0.2034			4.475	12	52.9664	54.8756					0.285106
ENSG00000268297				4.121
ENSG00000256439				2.08
ENSG00000140465	0.1157			0.4751	0.073							0.230469
ENSG00000243364	0.2144			1.207								0.198068
ENSG00000187626				2.398	0.27							0.317431
ENSG00000038295	0.0309			0.4864	0.02							0.282819
ENSG00000259347				0.745
ENSG00000155275	0.2081			2.594	0.093							0.280053
ENSG00000156958	0.0642			2.408		54.51	54.2287	54.8	55.6			0.229258
ENSG00000241015				2.553
ENSG00000083828				1.495	0.312							0.353234
ENSG00000230163				1.487
ENSG00000164929				172.2	0.168							0.25
ENSG00000088035	0.0898			2.453	0.569	54.2304	54.3137					0.161736
ENSG00000269690				0.8464
ENSG00000248092				9.017
ENSG00000099849	0.1618			9.181	0.405							0.235925
ENSG00000145703	0.0619			0.2464	84.4			47.1	47.6			0.297143
ENSG00000246695				5.37
ENSG00000271730				1.972
ENSG00000179532	0.2199			1.694								0.233326
ENSG00000113273	0.1368			2.957	3.82	56.3458	57.3447					0.232645
ENSG00000184682				0.05327	0.217
ENSG00000264575				5.867
ENSG00000144736	0.1513			2.711	0.646							0.287695
ENSG00000155636	0.0484			3.979	3.25	48.3856	49.9976					0.266807
ENSG00000176542	0.0887			2.773	0.01							0.182628
ENSG00000099840	0.1491			13.62	0.106							0.228448
ENSG00000174442	0.1073			3.744	2.96	50.9357	50.2228	48.4	51.5			0.260575
ENSG00000129474	0.0319			0.5077	0.908		49.5476					0.234201
ENSG00000165626	0.0875			1.608	0.028							0.245726
ENSG00000232630				1.825
ENSG00000149582	0.0397			34.4	0.705							0.181102
ENSG00000255197				1.749
ENSG00000204851	0.2352			95.86								0.348031
ENSG00000224958				0.05996
ENSG00000260837				35.86
ENSG00000065615	0.1073			2.258	0.931	53.5999	53.7059	52.4	48.2			0.28215
ENSG00000134769	0.0261			48.15	2.52							0.259758
ENSG00000140368	0.0581			1.061								0.338129
ENSG00000165240	0.0547			0.965	1.27	51.6802	51.1406					0.218667
ENSG00000177721	0.6826			0.4364	0.002							0.222798
ENSG00000241057				6.951
ENSG00000151835	0.0316			8.783	0.452							0.267089
ENSG00000271122				4.694
ENSG00000266040				0.7446
ENSG00000197147	0.0337			23.61	0.08							0.227895
ENSG00000197162				5.868	0.043							0.308642
ENSG00000139174	0.0342			9.319	0.041							0.300842
ENSG00000187391	0.0272			19.56	0.572							0.272165
ENSG00000165272	0.0237			0.7513	0.566							0.136986
ENSG00000145569	0.0874			1.775	0.402		52.6793					0.283708
ENSG00000249741				0.7978
ENSG00000260267				1.526
ENSG00000135074	0.0967			3.68	0.109							0.238743
ENSG00000258920				1.804
ENSG00000145284				188.2	0.981							0.245455
ENSG00000101096	0.0504			0.6924	3.74							0.214054
ENSG00000172123				0.3543	0.08							0.292388
ENSG00000225889				2.082
ENSG00000073737	0.0799			0.4625	0.664							0.245383
ENSG00000122592	0.0569			0	0.734							0.273913
ENSG00000129696	0.1759			2.859	1.74	50.4612	49.7302					0.283465
ENSG00000100092	0.103			4.671	71.8			51.2	53.7			0.243937
ENSG00000221990				7.625
ENSG00000171169	0.0285			3.099	0.509							0.235474
ENSG00000230633				5.241
ENSG00000100429	0.1645			4.821	0.743							0.204783
ENSG00000213809	0.3044			1.131	0.08							0.208333
ENSG00000130856	0.0588			4.406	0.049							0.262047
ENSG00000127080	0.0457			5.434	0.371							0.287169
ENSG00000185347	0.2205			9.625	0.891							0.250505
ENSG00000239650				1.627
ENSG00000175581	0.1027			9.585	74.2	50.8695	51.1324					0.287736
ENSG00000179152	0.0974			5.916	0.331							0.280242
ENSG00000250397				3.042
ENSG00000149292	0.1687			2.158								0.277322
ENSG00000198168				22.22	1.52							0.350649
ENSG00000233961				3.017
ENSG00000145075				1.248
ENSG00000170921	0.0087			16.24			50.3069					0.23
ENSG00000265982				0.9028
ENSG00000215190				5.651
ENSG00000121957	0.0433			7.704	0.256							0.289474
ENSG00000270640				1.253
ENSG00000040199	0.0495			9.358	0.168							0.240059
ENSG00000160991	0.0165			10.86	0.196							0.220472
ENSG00000272512				3.081
ENSG00000170325	0.0243			3.768	0.504							0.287931
ENSG00000123552	0.1294			2.873	0.577							0.286241
ENSG00000157368	0.1929			16.92	0.573							0.194215
ENSG00000102683	0.104			1.751	1.77							0.230241
ENSG00000204116	0.0267			14.32	0.178							0.348214
ENSG00000168071	0.136			4.138	11.4							0.338076
ENSG00000013392	0.0367			9.869	0.041							0.287671
ENSG00000135905	0.0427			5.885	10.3	52.2552	51.7961					0.277854
ENSG00000186153	0.0296			6.754								0.256039
ENSG00000167992	0.1348			2.239	0.375							0.184293
ENSG00000229320				3.505
ENSG00000133619	0.2812			9.66	0.165							0.229323
ENSG00000034533	0.1357			2.763	0.028							0.240057
ENSG00000198919	0.089			23.93	0.28							0.284768
ENSG00000165730	0.2982			16.92	0.047							0.277929
ENSG00000134830	0.3086			0.6126	0.002							0.160237
ENSG00000226849				1.849
ENSG00000188878				7.319	0.22							0.319686
ENSG00000267481				2.638
ENSG00000223768				20.85
ENSG00000159208	0.1199			8.695	0.233							0.205195
ENSG00000124787	0.0862			5.192	3.71	55.4667	56.4865	60.8	62.5			0.256198
ENSG00000179104	0.0213			4.987	0.026							0.212919
ENSG00000224383	0.2664			2.225								0.190678
ENSG00000269979				0.4783
ENSG00000261474				3.129
ENSG00000079335	0.0986			1.822	6.09							0.245192
ENSG00000239556				4.891
ENSG00000273038				1.013
ENSG00000198513	0.0165			47.93	9.44							0.270609
ENSG00000196867				6.352	1.03							0.315668
ENSG00000150471	0.03			10.49								0.224684
ENSG00000067992	0.0151			2.782							0.104677	0.26988
ENSG00000148832	0.1002			4.212	0.306							0.225049
ENSG00000166446	0.0397			8.84	0.818							0.295858
ENSG00000130338	0.0285			13.12	0.208							0.216461
ENSG00000169981				3.232	0.319							0.29981
ENSG00000267002				5.356
ENSG00000152749	0.0711			4.439	0.874							0.181818
ENSG00000189320	0.1337			0.08486	0.109							0.260116
ENSG00000146374	0.0648			1.505	1.25							0.308219
ENSG00000183287	0.0565			0.7829								0.270936
ENSG00000197561	0.1789			0.8769	99.5							0.164794
ENSG00000158158	0.0546			6.17	1.13	51.7491	52.1263					0.24
ENSG00000159267	0.1452			3.624	1.4	50.7656	51.0243	49.2	52.4			0.254821
ENSG00000240970				1.133
ENSG00000163975	0.0861			4.737	4.34							0.235772
ENSG00000163026	0.2725			3.522	1.03							0.224688
ENSG00000196440				5.599								0.220961
ENSG00000173376	0.0636			0.6173	0.456							0.28169
ENSG00000243829				0.4251
ENSG00000010704	0.194			0.6956		55.9405	57.2267					0.255747
ENSG00000138135	0.1141			2.505	0.339							0.1875
ENSG00000203546				2.594								0.268657
ENSG00000264469				1.483
ENSG00000072832	0.0301			67.42	15.7							0.246356
ENSG00000203392				0.6972
ENSG00000113805	0.0429			10.15	1.3							0.218872
ENSG00000223482				2.102
ENSG00000271605	0.4712			0.7339								0.247813
ENSG00000204271				4.784	1.3							0.310078
ENSG00000258643	0.0086			1.635								0.27027
ENSG00000164674	0.1132			0.6631	0.407							0.263934
ENSG00000105072	0.3826			2.931	0.238							0.278539
ENSG00000214293				4.93
ENSG00000170166	0.0253			0	4.15							0.231373
ENSG00000162650	0.0556			8.802	0.298							0.272853
ENSG00000143493	0.0256			3.905	4.33	50.215	51.2119	46.6	50			0.213098
ENSG00000143797	0.0765			15.79	0.566							0.167308
ENSG00000156384				2.652	0.539							0.314286
ENSG00000215271	0.1378			2.346	0.711							0.268116
ENSG00000233937				1.334
ENSG00000173085	0.1361			2.355	0.128	55.0635						0.175772
ENSG00000156802	0.0727			4.51	3.14							0.338849
ENSG00000179859	0.1117			7.426								0.321053
ENSG00000186787				7.577	0.349							0.313953
ENSG00000196981				1.454	0.413							0.236364
ENSG00000262222				0.5988
ENSG00000269999				1.169
ENSG00000152422	0.2309			2.353	4.16	55.2406	54.6521					0.342262
ENSG00000226482				0
ENSG00000171368	0.0434			180.4	13.5							0.351598
ENSG00000235477				16.1
ENSG00000163393	0.0321			5.171	0.221							0.160878
ENSG00000260461				2.727
ENSG00000173041				8.157	0.724							0.358491
ENSG00000170421	0.0444			0.2425	711					44.9022		0.270059
ENSG00000214110				2.164
ENSG00000151612	0.0281			6.386	0.237							0.279466
ENSG00000198056	0.0525			3.071	12.6	48.8446	49.5736	45.1	47.3			0.333333
ENSG00000188807	0.0864			6.642	0.892							0.198198
ENSG00000204311	0.0199			3.967	0.024							0.275568
ENSG00000233621				1.829
ENSG00000160223	0.5093			3.039	7.8							0.192389
ENSG00000182108	0.0241			2.612								0.157895
ENSG00000196275				1.366	0.513							0.282628
ENSG00000188352	0.0921			10.97	8.39	52.8576	52.3962					0.209883
ENSG00000134532	0.0149			3.445								0.264744
ENSG00000173638	0.2369			5.758	31.8	56.9563	54.8711					0.160745
ENSG00000233184				4.019
ENSG00000152078	0.1553			11.44	0.302							0.159696
ENSG00000103550	0.2591			4.144	5.85	54.2457	52.0768					0.401747
ENSG00000163577	0.0003			8.481	134							0.294118
ENSG00000144648	0.1862			0.3453	0.136							0.166667
ENSG00000224189				0.6883
ENSG00000100027	0.0037			11.11	0.067							0.277311
ENSG00000263470				1.962
ENSG00000156017	0.0416			5.493	0.665					62.229		0.266504
ENSG00000196209				0.3694	0.12							0.195906
ENSG00000255153				4.299
ENSG00000171316	0.0242			2.583						48.1178		0.294628
ENSG00000198208	0.1247			22.34	0.144							0.24408
ENSG00000254539				6.002
ENSG00000115526	0.0524			25.14	0.422							0.314607
ENSG00000162639	0.2104			12.64	1.79							0.264151
ENSG00000244026				4.087
ENSG00000253958	0.1208			0.1618								0.195205
ENSG00000140525	0.1158			1.694	32	49.6315	49.1178	45.1	46.9			0.252259
ENSG00000116668	0.1784			2.276	0.128							0.302222
ENSG00000136305	0.0876			0.4997	0.014							0.251142
ENSG00000116127				1.775	0.118							0.274232
ENSG00000171492	0.0201			13.23	0.619	53.6988	53.0291					0.251748
ENSG00000087903	0.0552			2.702	0.239							0.214385
ENSG00000256673				2.138
ENSG00000163106	0.1122			0.6119	1.32						0.264763	0.271357
ENSG00000167384				2.317	0.423							0.310694
ENSG00000253829				0.6089
ENSG00000163607	0.2116			2.76	0.762	50.8282	52.7534					0.267101
ENSG00000156345	0.0286			23.85	1.04							0.239884
ENSG00000205593	0.0438			24.3								0.254701
ENSG00000188488	0.2427			0.1296	101							0.226601
ENSG00000132003	0.0368			3.591	0.404							0.244692
ENSG00000237854				3.987
ENSG00000230224				1.146
ENSG00000006740	0.031			35.81	0.383							0.234719
ENSG00000151657	0.0395			2.742	2.3	51.1499	49.3206	46.3	48.2			0.358779
ENSG00000185164				6.295	5.64							0.22573
ENSG00000125910	0.1012			0.6013	0.054							0.164062
ENSG00000107815	0.0756			3.443	0.304							0.267544
ENSG00000171295				2.652	0.028							0.351261
ENSG00000172824	0.1942			31.75								0.213904
ENSG00000196511	0.0604			2.81	1.83	56.2632	55.6125					0.238683
ENSG00000162383	0.0344			0.5275	0.686							0.184168
ENSG00000257605				2.642
ENSG00000260992				3.893
ENSG00000141448	0.0542			0.04282	0.292							0.168067
ENSG00000260618				0.269
ENSG00000168781	0.0524			11.06	1.32							0.26448
ENSG00000169118	0.0401			3.334	1.75							0.292632
ENSG00000177034	0.0536			2.119		51.3619	52.9511					0.221154
ENSG00000237181				0.5003
ENSG00000072864	0.0859			1.685	5.56	54.0844	53.7046					0.331343
ENSG00000146776	0.0341			2.031								0.234611
ENSG00000179943	0.0839			9.092	1.44							0.270161
ENSG00000235505				0.3364
ENSG00000181264	0.0384			10.95	0							0.187266
ENSG00000138442	0.031			6.058	36	51.2129	52.2799					0.286052
ENSG00000125485	0.1239			2.297	5.78							0.271445
ENSG00000251247				1.231								0.352459
ENSG00000168685	0.2591			0.1705	0.122							0.235294
ENSG00000204611				1.753								0.352113
ENSG00000196284	0.1025			3.499	0.43							0.292683
ENSG00000173068	0.0228			0.0804	0.237							0.276615
ENSG00000271941				2.646
ENSG00000247092				3.364
ENSG00000241769				1.889
ENSG00000112902	0.0284			4.622	0.206							0.214153
ENSG00000152953	0.0408			1.597	0.014							0.301932
ENSG00000197429	0.0308			3.435	0.251							0.234589
ENSG00000230844				3.337
ENSG00000102078	0.0117			14.76	0.324							0.186969
ENSG00000138678	0.0298			2.074	0.491							0.228111
ENSG00000223547				2.423								0.307808
ENSG00000215187	0.1645			0.6902	0.093							0.218182
ENSG00000237036				2.144
ENSG00000156127				0.2061	1.81							0.32
ENSG00000164761	0.0804			1.29	0.16							0.279302
ENSG00000162419	0.0251			2.518	1.27	48.9909						0.239092
ENSG00000138378	0.0259			18.05	0.768							0.254011
ENSG00000090612				2.806	0.86							0.297782
ENSG00000232814				0.08282
ENSG00000156050	0.1265			13.63	0.002							0.326761
ENSG00000125398	0.0126			35.23	1.32							0.235756
ENSG00000078269	0.0875			11.18	1.44			45.6	49.1			0.268048
ENSG00000123810	0.0161			5.531	0.192							0.205714
ENSG00000155621	0.1108			2.706	2.31							0.296089
ENSG00000162600	0.189			3.172	0.756	54.0826	54.6691					0.240458
ENSG00000180383	0.2102			0.07616	0							0.211268
ENSG00000178033	0.0858			0.2372	1.75							0.194175
ENSG00000182742	0.0172			0.01668	1.97							0.23506
ENSG00000141499	0.1247			3.207	5.78	53.6759	53.3574					0.233577
ENSG00000196152				2.232	0.263							0.287149
ENSG00000270953				4.052
ENSG00000105825	0.3731			0.1383	4.49							0.273859
ENSG00000262663				0.7088
ENSG00000213337	0.0477			8.846	0.706							0.273224
ENSG00000135297	0.0774			2.859		50.0431	50.4152	48.5	50.1			0.256831
ENSG00000273466				1.522
ENSG00000177932				1.423	0.859							0.33213
ENSG00000126070	0.0054			2.438	2.02							0.259302
ENSG00000132330	0.1273			4.88	5.65	55.3526	51.4631				0.225433	0.238411
ENSG00000163596	0.114			13.62	0.727							0.284232
ENSG00000169519	0.136			4.456	4.86							0.27027
ENSG00000136319	0.054			4.506	1.47							0.263636
ENSG00000233327				8.377
ENSG00000183137	0.1699			1.709	0.182							0.339623
ENSG00000248334				1.179
ENSG00000271737				2.366
ENSG00000007341	0.0614			2.457	0.356							0.238261
ENSG00000149679	0.0503			11.45	1.06							0.257322
ENSG00000259806				25.21
ENSG00000178226	0.1123			1.214	0.028							0.185965
ENSG00000198496				3.331
ENSG00000182109				5.466
ENSG00000234444				2.492								0.379391
ENSG00000116833	0.0444			0.008628	0.277							0.243993
ENSG00000246067				2.925
ENSG00000123096	0.0987			1.589	4.19							0.164609
ENSG00000084731	0.0213			122.6	7.72		50.3856					0.319042
ENSG00000225880				2.2
ENSG00000263072				6.631
ENSG00000245680				4.547								0.321196
ENSG00000174013	0.0217			13.87	0.333							0.20979
ENSG00000172965				1.252
ENSG00000254911				3.899
ENSG00000173588	0.0887			3.166	0.526							0.396576
ENSG00000100578	0.208			2.694	0.039							0.265207
ENSG00000111224	0.0208			3.04	0							0.269231
ENSG00000173890	0.251			0.4536	0.083							0.130178
ENSG00000227719				2.503
ENSG00000164180	0.0765			2.593	0.428							0.199203
ENSG00000118242	0.0769			4.106	1.74							0.331776
ENSG00000159733	0.0917			10.57	0.041							0.280722
ENSG00000271361				8.317
ENSG00000119636	0.1317			4.206	0.387							0.381853
ENSG00000111729	0.4219			1.167	0.423							0.253165
ENSG00000233461				0.8648
ENSG00000172006				8.572	0.041							0.280669
ENSG00000163221				1.196	53.8							0.347826
ENSG00000167720	0.0537			5.562	12.7							0.208824
ENSG00000225400				5.539
ENSG00000102466	0.0093			12.75	0.551							0.238095
ENSG00000235033				1.187
ENSG00000166004	0.2641			3.623	0.024							0.297193
ENSG00000134955	0.0752			0.2887	0.261							0.146535
ENSG00000162775	0.029			1.659	9.57	46.6563	48.6744					0.311157
ENSG00000005108	0.0452			2.298								0.25166
ENSG00000203602				2.314
ENSG00000184445	0.1116			1.114	3.48	49.6246	49.4142	48.6	50.4			0.257583
ENSG00000186666	0.1325			3.032	0.091							0.273973
ENSG00000151651	0.2424			2.373								0.225728
ENSG00000272037				0.9318
ENSG00000176225	0.1058			1.623	0.116							0.225067
ENSG00000138380	0.1571			2.759	0.173							0.231724
ENSG00000261087				23.31
ENSG00000156049	0.0152			6.465	8.21							0.304225
ENSG00000154370	0.0474			6.093	0.999	50.783	49.4437	47.9	53.5			0.290598
ENSG00000221909				6.407								0.277487
ENSG00000168769	0.2807			1.425	0.259							0.250618
ENSG00000197258				1.261
ENSG00000117245	0.1061			13.48	0.057							0.297376
ENSG00000235316				2.015
ENSG00000162267	0.0861			0.2376								0.265169
ENSG00000196267				2.06	0.083							0.307692
ENSG00000176401	0.3374			18.58	7.85							0.229814
ENSG00000128298	0.0342			9.316	0.452							0.249527
ENSG00000137265	0.0385			0.05649	61.5							0.279379
ENSG00000243961				1.293
ENSG00000186704				0.7213
ENSG00000263004				1.874
ENSG00000174151	0.09			7.589	0.277							0.179283
ENSG00000145416	0.1148			4.464	0.536							0.291743
ENSG00000228439				2.665
ENSG00000120662	0.1076			3.853	0.28							0.323596
ENSG00000006638	0.1506			0.6318								0.154791
ENSG00000149418	0.0927			1.131	2.3							0.240936
ENSG00000168904	0.0542			4.828	0.145							0.231608
ENSG00000225241				0.9346
ENSG00000267904				2.926
ENSG00000073111	0.0237			2.717	201	50.5676	50.688	52.7	51.9	46.2565		0.314159
ENSG00000103485	0.0982			18.28	27.8							0.195286
ENSG00000248835				3.628
ENSG00000179361	0.0659			1.635	1.72			41.5	48.9			0.231729
ENSG00000175463	0.0643			0.9309	1.75							0.23991
ENSG00000150510	0.1724			6.133	0.085							0.252577
ENSG00000158286	0.0999			7.435	0.016							0.293375
ENSG00000272589				1.552
ENSG00000151743	0.1275			18.46	0.125							0.228682
ENSG00000203668	0.1204			6.819	0.564	53.9528	53.6841	53.3	55.8			0.275915
ENSG00000164484	0.0496			0.9941	0.398							0.252546
ENSG00000091428	0.0136			175.8	0.207							0.286845
ENSG00000073350	0.0476			1.832	3.89	51.0593	51.4959					0.255882
ENSG00000096654				11.06	0.107							0.328895
ENSG00000222020				2.307
ENSG00000157064	0.0058			66.75	0.286							0.237785
ENSG00000231074				3.671
ENSG00000064692	0.0702			1.661	0.266							0.280512
ENSG00000082458	0.0054			27.76	5.48	52.9272	53.0728					0.269729
ENSG00000254428				1.152
ENSG00000173705	0.1894			9.053	0.382							0.260731
ENSG00000160326	0.0962			20.52	0.242							0.145957
ENSG00000107736	0.0269			1.011	0.225							0.233453
ENSG00000182986				3.242	0.256							0.383104
ENSG00000229273				3.035
ENSG00000182150	0.1677			1.996	0.159							0.310968
ENSG00000032389	0.032			14.09	21.2							0.2657
ENSG00000214140	0.171			1.974								0.277778
ENSG00000134627	0.1396			1.466	0.045							0.228873
ENSG00000171617	0.0031			347.3	0.18							0.244482
ENSG00000160190	0.0732			5.115	0.103							0.159475
ENSG00000204920				2.194	0.023							0.338798
ENSG00000179044	0.137			1.041	0.335							0.22118
ENSG00000169255	0.0317			20.67	0.412							0.23565
ENSG00000118922	0.0142			5.011	0.377							0.263682
ENSG00000260682				0.3994
ENSG00000155629	0.0836			0.6848	9.57							0.281988
ENSG00000114107	0.1257			7.237	0.071							0.323283
ENSG00000116793	0.0303			7.883	0.012							0.261155
ENSG00000225938				0.96
ENSG00000081026	0.0348			8.642	1.21							0.297772
ENSG00000185024	0.0542			5.453				44.2	47.6			0.310192
ENSG00000198300	0.1795			61.67	1.04							0.357053
ENSG00000164197	0.0944			3.864	0.002							0.261824
ENSG00000169403	0.1096			0.7515	0.031							0.166667
ENSG00000222112				0.3524
ENSG00000089775	0.0424			3.201	0.056							0.25977
ENSG00000244459				0.1644
ENSG00000130988	0.0654			14.26	5.04							0.257525
ENSG00000258572				0.2458
ENSG00000231767				1.682								0.365385
ENSG00000180035	0.0723			11.15	0.393							0.322006
ENSG00000147459	0.0305			2.793	1.91	49.8987	49.606					0.279144
ENSG00000171476	0.036			117.8								0.285714
ENSG00000123600	0.1721			2.77	0.672							0.307125
ENSG00000260804				41.94
ENSG00000231584				10.56
ENSG00000115896	0.0275			7.604				44.8	50.4			0.276712
ENSG00000135749	0.1082			12.78	0.203							0.22789
ENSG00000224861				0.6624
ENSG00000151117	0.0585			2.333	0.036							0.116667
ENSG00000136867	0.1604			1.195	6.14							0.125874
ENSG00000213904				1.083
ENSG00000173253	0.0893			0.4759	0.004							0.27451
ENSG00000207145				4.036
ENSG00000123213	0.0502			5.904	29.8	54.2536	54.1708	54	56		0.256724	0.288352
ENSG00000204789				32.17
ENSG00000211679	0.1926			0.2186								0.188679
ENSG00000074621	0.1797			1.814	0.062							0.249318
ENSG00000187151				0.1112	0.264							0.262887
ENSG00000179454				3.448	0.296							0.22906
ENSG00000057657	0.068			0.8859	0.886							0.253874
ENSG00000179886	0.0779			4.721								0.246106
ENSG00000107485	0.0144			0.05434	2.44							0.222973
ENSG00000196227	0.2389			30.5	0.457							0.29765
ENSG00000165879	0.1202			3.743	0.564							0.247312
ENSG00000176054				3.296
ENSG00000069712				34.9	0.173
ENSG00000196810				3.069
ENSG00000139835	0.0934			1.41	1.03							0.247093
ENSG00000163935	0.0584			2.179	0.528							0.296767
ENSG00000259298				0.7115
ENSG00000199293				1.596
ENSG00000162129	0.1255			6.036	14.3	52.0209	51.7819			58.5782		0.301966
ENSG00000137101	0.3561			0.6279	0.195							0.21727
ENSG00000180611	0.0064			6.004	0.659	56.2974	56.5394					0.276986
ENSG00000234616	0.1322			4.893								0.272887
ENSG00000264514				1.713
ENSG00000272072				0.6791
ENSG00000133805	0.0266			4.704	2.97			52.9	51.1			0.286082
ENSG00000170113	0.0072			22.79	0.466							0.115502
ENSG00000187994	0.2047			5.628	0.111			44	48.4			0.293286
ENSG00000177236				8.998
ENSG00000259658				0.4973
ENSG00000144366	0.0374			2.37	6.26			45.9	48.8			0.3125
ENSG00000198901	0.0858			4.97	3.04	47.1453	49.0243					0.330645
ENSG00000100312				0.5595	0.275							0.185273
ENSG00000058085	0.0857			0.1447	1.76							0.263202
ENSG00000235231				0.9859
ENSG00000180346	0.0599			1.859	0.425							0.295238
ENSG00000035115	0.0392			6.681	0.781							0.233918
ENSG00000113389	0.0435			0.1235	0.17	53.8738	54.3567					0.266174
ENSG00000066294	0.2911			0.344	13.3							0.211594
ENSG00000226396				2.082
ENSG00000135622	0.0458			15.86	0.272							0.231169
ENSG00000106804	0.1334			1.671	217					59.6808		0.238663
ENSG00000196458				5.896	0.031							0.325893
ENSG00000044459	0.1404			0.6938	0.039							0.364154
ENSG00000272447				2.09
ENSG00000243650				0
ENSG00000126003	0.0067			3.675	0.03							0.245968
ENSG00000164023	0.0443			0.7566	0.142							0.213699
ENSG00000171970				3.003	0.054							0.333932
ENSG00000249249				1.892
ENSG00000272593				8.707
ENSG00000272501				7.688
ENSG00000116095	0.0457			4.265	1.35							0.29
ENSG00000158813	0.0288			0.6431	0.198							0.219949
ENSG00000104081	0.0753			0.4731	0.496							0.206522
ENSG00000105227	0.1126			3.225	0.713							0.277207
ENSG00000213865				4.072	0.048
ENSG00000176714	0.618			2.916								0.318182
ENSG00000261662				1.289
ENSG00000185864				2.127	0.149							0.283831
ENSG00000132141	0.102			1.943	18							0.283019
ENSG00000082196				4.486	2.52							0.241379
ENSG00000141934	0.0974			7.296	0.695	55.0135	54.3226					0.203883
ENSG00000178184	0.1135			1.936	0.477							0.289894
ENSG00000163472	0.0933			3.055	0.134							0.220812
ENSG00000267364				0.6149
ENSG00000170915	0.0282			45.66	0.115							0.189266
ENSG00000114859	0.0304			6.02	0.298							0.210468
ENSG00000083817				2.934	0.158							0.301347
ENSG00000138101	0.0213			28.27	1.67							0.277512
ENSG00000171132	0.0104			31.01	0.718							0.298507
ENSG00000189308	0.0173			4.08	1.17	46.3696	50.1121					0.169559
ENSG00000236871				2.112
ENSG00000147394	0.2399			2.48								0.266297
ENSG00000010072	0.2059			1.944	0.226							0.280164
ENSG00000137720	0.1472			5.711	0.063							0.236842
ENSG00000178053	0.1545			8.444	1.93							0.347826
ENSG00000185477	0.3111			1.178	0.615							0.242268
ENSG00000126016	0.0603			16.79	2.19							0.247232
ENSG00000177465	0.1577			3.986	0.309							0.235154
ENSG00000244617	0.1963			4.291								0.247813
ENSG00000099337	0.0841			0.8821	0.007							0.166134
ENSG00000101049	0.0326			1.307	0.331							0.24356
ENSG00000010932	0.0987			0.06912	0.785							0.227444
ENSG00000135338	0.1821			3.646	0.148							0.38594
ENSG00000105865	0.0523			4.154	0.375							0.258675
ENSG00000272836				1.824
ENSG00000143178	0.0401			0.5396	0.044							0.196429
ENSG00000161800	0.0818			5.171	8.32	48.1197	49.1501	46.1	50.3			0.28481
ENSG00000207554				0.9792
ENSG00000076351	0.0752			4.519								0.141612
ENSG00000187953				3.569
ENSG00000172530	0.047			2.925	2.11							0.229287
ENSG00000198482				1.549	0.216							0.355482
ENSG00000169184	0.0454			3.71	0.035							0.178788
ENSG00000053918	0.0583			0.4606	0.052							0.22929
ENSG00000108306	0.0253			3.415	1.38							0.244292
ENSG00000141956	0.0535			2.239	0.097							0.29927
ENSG00000221886				4.843	0.193							0.274411
ENSG00000184319				4.779
ENSG00000226871				0.06976
ENSG00000070950	0.1395			1.691	2.32	46.6036	49.79					0.335354
ENSG00000173715	0.2562			9.449	0.015							0.23486
ENSG00000111245	0.0229			2.623	33							0.325301
ENSG00000187605	0.0545			3.751	0.041							0.243454
ENSG00000162924	0.1368			0.5942	24.9	49.5215	50.4733	47.2	53.5			0.235864
ENSG00000145861	0.0432			1.558	1.53							0.230303
ENSG00000184258				60.92	1.14							0.354962
ENSG00000272777				6.485
ENSG00000067601				8.746
ENSG00000225439				12.3
ENSG00000181938	0.0496			1.358		51.6767	51.6732	49.8	50.8			0.243137
ENSG00000223803				0.8448
ENSG00000163864	0.0947			4.315	2.06							0.294798
ENSG00000213588	0.1387			5.461	0.677							0.251586
ENSG00000257038				0.2613
ENSG00000141384	0.1188			4.327	0.224							0.179931
ENSG00000114013	0.4591			0.7944	0.468							0.24924
ENSG00000130818				1.427	0.1							0.301444
ENSG00000141052	0.0864			0.1507								0.228195
ENSG00000095397	0.0573			6.633	1.6							0.237045
ENSG00000133460				12.59	0.072							0.151402
ENSG00000179542	0.0127			10.64	0.141							0.228196
ENSG00000166343	0.1289			2.626	0.04							0.232609
ENSG00000228649				0.05578
ENSG00000148835	0.0156			3.123	1.93							0.25875
ENSG00000083844				0.9822	0.281							0.314195
ENSG00000134602	0.0085			0.6811	56.3	49.0874	49.8083					0.30137
ENSG00000141642	0.0439			2.395	0.069							0.275482
ENSG00000126545				0.09516	6.53							0.237838
ENSG00000229994				1.027
ENSG00000198075				5.512	0.139							0.317881
ENSG00000146918	0.1148			1.857	2.55	49.0675	48.1305	47	49.4			0.282872
ENSG00000161914	0.0411			9.821	0.07							0.312195
ENSG00000102984	0.0232			14.39								0.332524
ENSG00000269834				2.626
ENSG00000065600	0.0756			7.457								0.233577
ENSG00000254837				10.69
ENSG00000260329				2.62
ENSG00000181135				3.408	0.031							0.361186
ENSG00000253305	0.0948			2.103								0.237634
ENSG00000112655	0.0435			2.66	12.7			53.8	57.1			0.250464
ENSG00000232098				6.422
ENSG00000135763	0.2167			1.881	5.77							0.208661
ENSG00000163328	0.0565			16.41	0.045							0.163218
ENSG00000204314	0.0146			84.42	0.182							0.133987
ENSG00000212719				13.49	0.038							0.262443
ENSG00000184083	0.0386			4.104	1.32							0.234489
ENSG00000169372	0.0487			2.672	3.09			45	51.4			0.271357
ENSG00000183579	0.0682			9.655								0.236111
ENSG00000064218	0.0469			0.5785	0.139							0.220339
ENSG00000205090	0.0092			49.05	0.004							0.260116
ENSG00000162944	0.1159			9.23	0.041							0.275449
ENSG00000248576				0
ENSG00000247572				2.611
ENSG00000267296				3.49
ENSG00000269837				7.983
ENSG00000080298	0.0051			4.929	0.673							0.201602
ENSG00000151229	0.0569			15.09	0.926							0.171296
ENSG00000254859				0.1173
ENSG00000127720	0.1501			1.311	1.08							0.270315
ENSG00000230982				1.837
ENSG00000183323	0.1698			3.037	1.73							0.317025
ENSG00000137872	0.0265			10.93	0.256							0.251631
ENSG00000150636				1.216	0.017							0.374269
ENSG00000198521				2.41	0.234							0.359413
ENSG00000188629				6.043								0.320166
ENSG00000125898	0.0848			2.303	0.829							0.254237
ENSG00000264290				0.3588
ENSG00000234936				0.6208
ENSG00000177707	0.0334			4.229								0.227687
ENSG00000136274	0.324			27.92								0.21959
ENSG00000179743				5.004
ENSG00000197008				6.067								0.335423
ENSG00000181754	0.0587			30.01	0.405							0.221095
ENSG00000114346	0.045			3.073	1.63	46.8927	49.4217					0.294311
ENSG00000258738				0.6335
ENSG00000240024				19.86
ENSG00000268836				2.552
ENSG00000185684				1.285	2.03
ENSG00000136108	0.2703			5.834	2	50.9663	49.264					0.310395
ENSG00000197050	0.2696			4.561	0.057							0.353198
ENSG00000132359	0.0263			44.29	10	50.2936	50.2808					0.274968
ENSG00000163687	0.1117			0.02708	0.444							0.311475
ENSG00000066827	0.0595			2.22	0.135							0.309735
ENSG00000234287				0.9407
ENSG00000273148				1.81
ENSG00000261685				3.182
ENSG00000157927	0.0993			3.212	0.062							0.223256
ENSG00000256185				4.822
ENSG00000270419				4.607
ENSG00000197951				2.893	0.108							0.307832
ENSG00000206172	0.0816			6.314	4168						0.281084	0.253521
ENSG00000124217	0.1228			4.879	3.63	51.2766	49.5165	46.8	49.2			0.234783
ENSG00000170909				1.95	7.3							0.160839
ENSG00000258666				0.8316
ENSG00000107742	0.0309			172.3	0.578							0.306604
ENSG00000118004	0.0434			0.5353	24.4							0.263158
ENSG00000151665	0.0753			2.97	0.275							0.127854
ENSG00000196741				2.019	0.367
ENSG00000196371	0.1542			0.9158	0.379							0.237736
ENSG00000165152	0.0081			32.48	0.12							0.220844
ENSG00000202363				1.488
ENSG00000272870				2.801
ENSG00000148143	0.0339			2.322	0.515							0.292099
ENSG00000067840	0.0329			354.8	0.806							0.332903
ENSG00000109189	0.0003			23.21								0.281421
ENSG00000135637	0.1691			2.298	0.8							0.186667
ENSG00000247095				1.856
ENSG00000111696	0.038			12.74	2.12	53.4265	53.9725	55.2	56.6			0.277372
ENSG00000083812				7.261	0.298							0.283906
ENSG00000162073	0.0177			22.61	0.098							0.142857
ENSG00000137494	0.1237			8.303	0.222							0.301708
ENSG00000186073	0.0247			2.322								0.25784
ENSG00000178031	0.0442			0.3965	4.63							0.229852
ENSG00000123191	0.0935			3.06	0.1							0.207509
ENSG00000185808	0.043			3.153								0.151899
ENSG00000173614	0.1061			3.11	3.66						0.275276	0.308244
ENSG00000137941	0.0658			20.44	0.247							0.299887
ENSG00000164764	0.0549			0.9218	1.77							0.227273
ENSG00000213178				1.219
ENSG00000172062				3.131	26.8							0.231293
ENSG00000112799	0.1889			2.377	0.128							0.185185
ENSG00000236263				4.795
ENSG00000185920	0.0174			4.332	0.321							0.215619
ENSG00000153064	0.2428			0.5179	1.63							0.313376
ENSG00000179772	0.1375			1.478	0.392							0.193939
ENSG00000106133				1.915
ENSG00000114854	0.0026			1.56	15.4							0.391304
ENSG00000243410				0.641
ENSG00000198851	0.2856			0.16	20.1							0.251208
ENSG00000145649	0.2582			0.2289	4.56							0.248092
ENSG00000272511				6.886
ENSG00000143995	0.033			1.361	1.13							0.2527
ENSG00000147912	0.0278			8.717								0.235356
ENSG00000090920				0.3856	9.98
ENSG00000248008				9.389
ENSG00000115590	0.2811			0.199	1.61							0.253769
ENSG00000104154	0.0386			4.87	0.11							0.221445
ENSG00000078549	0.0362			45.7	0.298							0.20229
ENSG00000127084	0.1377			0.8607	4.72							0.268966
ENSG00000196189	0.0944			16.19	1.1							0.21025
ENSG00000076554	0.0822			48.69	139							0.275304
ENSG00000171385	0.0026			24.11	0.044							0.221374
ENSG00000196678	0.1606			2.545	0.352							0.250362
ENSG00000174928	0.1551			7.865								0.306122
ENSG00000010219				5.864	0.125							0.285489
ENSG00000170946	0.0959			3.418								0.308725
ENSG00000221890	0.0458			171.5	1.23							0.214
ENSG00000197937				1.483								0.3
ENSG00000151247	0.0084			9.68		51.7648	50.2782	54.4	50.8			0.282258
ENSG00000164136	0.1701			0.1724	0.006							0.234568
ENSG00000054967	0.0857			4.357	1.14							0.213953
ENSG00000182566	0.245			3.39	1.88							0.255973
ENSG00000237641				1.157
ENSG00000204516				0.6489	0.243							0.234987
ENSG00000171303	0.042			8.062	1.3							0.19797
ENSG00000013503	0.0029			4.001	2.09	48.855	49.6444	45.3	52			0.261253
ENSG00000107443	0.0185			1.832								0.206266
ENSG00000183826	0.0213			17.05	0.178							0.251634
ENSG00000205746				3.047
ENSG00000272153				1.59
ENSG00000152457	0.2012			1.324	0.675							0.284682
ENSG00000099974				1.696	84.2							0.216418
ENSG00000232815				16.5
ENSG00000260367				0.7684
ENSG00000256594				0.729
ENSG00000141744	0.0939			8.839	1.67							0.230496
ENSG00000267152				5.534
ENSG00000178163	0.176			3.608	0.004							0.268156
ENSG00000240990				0
ENSG00000213799				0.999								0.370103
ENSG00000198879	0.1569			3.503	0.09							0.274049
ENSG00000162769	0.1189			3.581	2.67	57.3569	59.1053					0.133333
ENSG00000162894	0.2962			0.1814	1.01							0.235897
ENSG00000264176				1.035
ENSG00000107282				48.8	0.448							0.305854
ENSG00000260285				1.847
ENSG00000265678				2.729
ENSG00000164694	0.1967			0.06849	0.901							0.263992
ENSG00000230513				1.677
ENSG00000196466				1.444								0.351477
ENSG00000255150	0.1912			3.327								0.294294
ENSG00000070882	0.0423			7.257	8.09	48.8449	48.688	45.5	45.8			0.299887
ENSG00000235065				2.085
ENSG00000124549				0.2378
ENSG00000224505				0.2579
ENSG00000225377				4.346
ENSG00000185621	0.0518			5.602								0.242775
ENSG00000254703				0.5166
ENSG00000175691				2.423	0.09							0.310092
ENSG00000178694	0.1026			2.392	0.188							0.25
ENSG00000259562				1.407
ENSG00000146858	0.1312			0.6117	7.5	50.2145	50.1998					0.26
ENSG00000258429	0.145			4.317		54.7767	54.9128					0.213992
ENSG00000100784	0.0157			4.316	2.35			47.6	48.1			0.294264
ENSG00000066468	0.0127			19.3								0.255474
ENSG00000117013	0.0144			7.707	0.57							0.238849
ENSG00000270018				7.214
ENSG00000004139	0.0286			5.901								0.26105
ENSG00000135069	0.0654			93.33	110	55.5623	55.6181	56.5	60.5	59.3426		0.218919
ENSG00000251580				6.968
ENSG00000125741	0.1685			5.043	0.966							0.266667
ENSG00000080823	0.1006			8.179	0.189							0.281623
ENSG00000090530	0.0518			1.855	0.792	53.7112	53.8946					0.305085
ENSG00000170456	0.0437			9.36	0.086							0.258212
ENSG00000140379	0.1665			0.5293	0.181							0.228571
ENSG00000113361	0.0137			2.758	0.756							0.26962
ENSG00000114771	0.2166			0	1.73							0.240602
ENSG00000235117				8.082
ENSG00000258839	0.1404			2.143								0.157068
ENSG00000255182				4.658
ENSG00000231025				3.348
ENSG00000185513	0.1281			9.283								0.266821
ENSG00000261690				3.733
ENSG00000239884				0.9047
ENSG00000154229	0.0027			32.56		49.524	49.773	48.6	48.8			0.302083
ENSG00000010539				2.808								0.339241
ENSG00000124749				1.496	0.115							0.22466
ENSG00000260006				5.679
ENSG00000114473	0.27			6.44	0.222							0.370203
ENSG00000105866	0.0125			3.075	1.48							0.131378
ENSG00000137135	0.0784			0.3599	0.117							0.247761
ENSG00000143147	0.0355			3.212	0.164							0.187614
ENSG00000127472	0.1286			4.552	0.243							0.202899
ENSG00000271646				1.492
ENSG00000230487				6.433
ENSG00000270081				11.88
ENSG00000272316				1.225
ENSG00000147144	0.0615			4.148								0.242816
ENSG00000185420	0.0306			7.457	3.24			45.7	45.2			0.296729
ENSG00000076770	0.0803			0.3424	6.28							0.189266
ENSG00000148429	0.0963			1.869	0.793							0.294947
ENSG00000115085	0.0293			0.6325	16							0.277868
ENSG00000174010	0.0031			3.544	0.504							0.263245
ENSG00000167768				1.46	2401					60.2351		0.208075
ENSG00000164107	0.0007			0.03832	0.212							0.294931
ENSG00000254595				2.724
ENSG00000267510				3.288
ENSG00000105122	0.1184			0.7723	28.7							0.272997
ENSG00000185453	0.1699			11.76	0.899							0.298913
ENSG00000166523	0.2158			0.3307	0.44							0.187215
ENSG00000181284	0.1246			0.7443	0.754							0.218504
ENSG00000248441				1.879
ENSG00000175087	0.0027			6.062	0.417							0.266862
ENSG00000180867				3.609
ENSG00000205885				0.383
ENSG00000204954	0.1033			6.971	0.757							0.295775
ENSG00000145358	0.0343			4.419	0.408							0.243523
ENSG00000136286	0.048			0.3325	198							0.293713
ENSG00000140471	0.3056			2.52	0.095							0.245707
ENSG00000270108				1.749
ENSG00000128059	0.042			6.134	82.5	58.7966	58.5821					0.261122
ENSG00000230124	0.0796			3.249		48.0157	49.164	46.6	52.6			0.294326
ENSG00000143028	0.0284			0.9238	0.642							0.194853
ENSG00000040275	0.1779			2.9	1.08	47.1598	50.0924					0.347107
ENSG00000222011	0.1801			3.833								0.244898
ENSG00000243251				1.431
ENSG00000203666	0.0896			3.288	0							0.30855
ENSG00000103472				0.6616
ENSG00000175048	0.0229			10.97	0.369							0.192623
ENSG00000227329				0.5257
ENSG00000073711	0.0777			2.655	0.63							0.286957
ENSG00000272140				0.8095
ENSG00000251615				7.596
ENSG00000131061	0.047			5.717	0.718							0.234192
ENSG00000241935	0.053			2.182								0.195719
ENSG00000225851				0
ENSG00000248712	0.2008			1.002								0.395238
ENSG00000185730				4.294	0.487			50.1	55.1			0.312834
ENSG00000154429	0.1833			27.17	1.42							0.340741
ENSG00000180822	0.0574			2.741		57.4495	54.1389					0.222222
ENSG00000172840	0.0851			3.024	0.154							0.266541
ENSG00000180229				10.56
ENSG00000234072				2.034
ENSG00000110400	0.0244			29.86	6.42							0.243714
ENSG00000259456				3.538
ENSG00000228630				0
ENSG00000155008	0.1411			1.761	16.3	53.931	57.3328					0.235075
ENSG00000269001				0.9105
ENSG00000181315				1.579								0.343284
ENSG00000260552				3.433
ENSG00000173480				2.391	0.382							0.335652
ENSG00000234409	0.1882			1.625								0.201493
ENSG00000197647				2.166	0.029							0.338782
ENSG00000215421	0.1553			2.307	0.094							0.300712
ENSG00000162461	0.064			3.723	0.096							0.138158
ENSG00000273456				5.195
ENSG00000224397				0.1086
ENSG00000267648				0.3929
ENSG00000171819	0.0621			0.2454	0.658							0.268786
ENSG00000152580	0.2308			0.166	0.08							0.226839
ENSG00000212978				3.141
ENSG00000131127				2.514	0.197							0.388186
ENSG00000115596	0.0095			0.7957	0.924							0.254795
ENSG00000234362				0
ENSG00000172748				2.839	0.025							0.35119
ENSG00000009724	0.1079			2.268	112							0.233236
ENSG00000267045				0
ENSG00000170954				10.87	0.099							0.32973
ENSG00000240356				2.425
ENSG00000221944				5.738	0.593							0.291032
ENSG00000267121				3.938
ENSG00000108448				3.153	2.21							0.275862
ENSG00000172650				1.796	0.158							0.239067
ENSG00000115556	0.1962			2.908								0.265743
ENSG00000270949				0.5373
ENSG00000167733				73.14								0.18018
ENSG00000166046	0.1187			0.9204	0.517							0.240848
ENSG00000222018	0.1772			3.627	0							0.247012
ENSG00000270091				13.14
ENSG00000144161	0.1281			7.851	71.7	55.1211	55.0878					0.383838
ENSG00000166321	0.1308			1.253	2.46							0.238636
ENSG00000137225	0.1501			0.2044	0.034							0.26793
ENSG00000270810				2.336
ENSG00000178386				4.215								0.346473
ENSG00000204604				1.718								0.362069
ENSG00000174514	0.0849			43.83	0.535							0.138132
ENSG00000172731	0.0548			36.3	11.9			54.2	54.7			0.25
ENSG00000104267	0.1117	7.74286	8.4	47.34	275						0.321639	0.288462
ENSG00000148950	0.0274			6.256	0.368							0.222892
ENSG00000223001				0
ENSG00000269343				0.9316								0.334913
ENSG00000164663	0.0443			2.857	0.274							0.287791
ENSG00000019102	0.1148			2.652	0.23							0.155963
ENSG00000247240				0.8168
ENSG00000233426				1.055
ENSG00000148459	0.0795			3.238	0.908		51.6975					0.272289
ENSG00000105246	0.2642			1.147	3.46							0.165939
ENSG00000120519	0.0439			0.9722	0.024							0.139665
ENSG00000268613				3.895
ENSG00000120332	0.1013			0.1453	1.39							0.269438
ENSG00000055163	0.0006			93.7	42.8			50.8	54.9			0.266823
ENSG00000238279				0.6429
ENSG00000119661	0.0367			9.597								0.315789
ENSG00000088756	0.078			0.3463	0.559							0.29904
ENSG00000133466	0.2199			1.368	0.203		55.0032					0.241007
ENSG00000204839	0.1231			1.873	0.08							0.232267
ENSG00000197020				1.475	0.134							0.340989
ENSG00000173218	0.0223			0.5595	1.41	56.0438	54.6754					0.263359
ENSG00000205208				1.786	0.513							0.230088
ENSG00000005844	0.1972			0.5562	21							0.22906
ENSG00000225830	0.1321			2.304		47.7068	48.8808					0.314133
ENSG00000181638				6.835	0.057							0.417085
ENSG00000165171	0.2124			1.293	0.061							0.208163
ENSG00000271948				21.62
ENSG00000170312	0.0194			0.7332	153	49.282	49.3036					0.282828
ENSG00000197054				1.799	0.043							0.342569
ENSG00000171291				3.717	0.149							0.352705
ENSG00000165568	0.1591			1.044	1.12							0.278125
ENSG00000244242	0.0243			14.64								0.197368
ENSG00000170961	0.0049			0.2333	0.032							0.202899
ENSG00000243701				3.394
ENSG00000134780	0.0126			22.52	0.321							0.231286
ENSG00000095739	0.0316			8.438	1.92							0.253846
ENSG00000048052	0.0552			4.29								0.256314
ENSG00000171984	0.2589			4.283	0							0.273171
ENSG00000121933				2.254	0.481							0.193084
ENSG00000205413				0.433	1.89	47.5331	49.1743					0.299559
ENSG00000117425	0.0462			8.067	0.377							0.175395
ENSG00000183161	0.4398			5.008	0.027							0.262032
ENSG00000230733				28.19
ENSG00000006075				0.5959	0.856
ENSG00000269113	0.053			0.07745								0.216634
ENSG00000164291	0.1046			2.862	4.58							0.231343
ENSG00000250959				1.506
ENSG00000211890				0.4644								0.181586
ENSG00000262601				0.4971
ENSG00000173867	0.0017			0.6172	12.3							0.261818
ENSG00000178700				3.596	0.688							0.304813
ENSG00000228782				1.02
ENSG00000271971				6.631
ENSG00000004468	0.3092			2.467	9.2							0.263333
ENSG00000177191	0.1454			0.3043	1.86							0.18136
ENSG00000148426	0.2738			0.4523	5.81	48.6113	51.3276					0.264368
ENSG00000197249	0.2556	3.65	2.2	1.07	6055							0.263158
ENSG00000234290				0.6035
ENSG00000158691				2.019	0.157							0.35596
ENSG00000184154	0.0409			5.369	0.079							0.237113
ENSG00000185345	0.0847			9.165	0.832							0.247312
ENSG00000215068				0.3605
ENSG00000110987	0.03			19.38								0.333333
ENSG00000231856				0.9337
ENSG00000226976				7.781
ENSG00000270028				13.8
ENSG00000129450	0.4387			0.2379								0.181628
ENSG00000130695	0.0811			5.411	6.81							0.295276
ENSG00000235531				1.911
ENSG00000198538				1.618								0.366295
ENSG00000213073				0.4262
ENSG00000176293				4.819								0.318182
ENSG00000257151				112.5
ENSG00000113578	0.02	5.30887	5.30887	50.69	1.05							0.270968
ENSG00000272250				0.6973
ENSG00000141040				2.519	0.444							0.319317
ENSG00000106086	0.039			3.175								0.265896
ENSG00000164649	0.1364			2.041	1.63							0.359031
ENSG00000152256	0.0466			1.317	17.9			50.2	47.5			0.243421
ENSG00000184719	0.1722			1.834	0.651							0.207602
ENSG00000174292	0.0989			1.407	0.692							0.241742
ENSG00000170085	0.1123			4.99	0.542							0.236813
ENSG00000185442				9.361	0.426							0.238994
ENSG00000133816	0.0625			54.68	2.53							0.29024
ENSG00000122477	0.0802			6.291	0.263							0.286136
ENSG00000217165				1.128
ENSG00000207733				1.558
ENSG00000144426	0.05			0.1774								0.244618
ENSG00000174028				5.201
ENSG00000086730	0.3175			1.887	2.4							0.259259
ENSG00000257354				0.6816
ENSG00000109680	0.0136			3.162	0.087							0.230038
ENSG00000117602	0.0475			1.386	2.64							0.311203
ENSG00000264456				0.4349
ENSG00000167232				4.755	0.093							0.374475
ENSG00000173991	0.0462			5.211	1.25							0.281437
ENSG00000229186				4.927
ENSG00000128262				0.1511
ENSG00000206561	0.0471			6.555	0.14							0.210526
ENSG00000151062	0.1047			0.2564	0.015							0.243501
ENSG00000168026	0.1341			3.643								0.284091
ENSG00000104177	0.0444			12.15	22.4							0.27
ENSG00000180787				3.819	0.127							0.358566
ENSG00000269430				0.5482
ENSG00000173110				0.8048	102							0.29549
ENSG00000255423				0.2614								0.261029
ENSG00000162997				1.204
ENSG00000250934				2.845
ENSG00000203497				0.93
ENSG00000273096				1.369
ENSG00000144681	0.0901			0.2247	4.55							0.276119
ENSG00000149300	0.2902			0.4896	0.923							0.268293
ENSG00000144712	0.0468			10.59				47.5	52.2			0.255663
ENSG00000132837	0.0548			1.261	3.93							0.256351
ENSG00000178078	0.2034			2.416	1.91							0.269488
ENSG00000124249	0.1305			0.3596	0.088							0.19697
ENSG00000168803	0.0885			5.168		57.1064	57.2438					0.301408
ENSG00000092978	0.0795			2.55	1.22	51.6629	52.9643					0.323864
ENSG00000170191	0.0309			1.622	1.56			49.6	51.4		0.108042	0.266129
ENSG00000247516				3.661
ENSG00000176024				1.967	0.205							0.320908
ENSG00000164296				1.883	0.588							0.284069
ENSG00000269290				28.34
ENSG00000089041	0.1202			8.013								0.25042
ENSG00000175764	0.1362			5.34	1.02							0.25
ENSG00000177337				1.802
ENSG00000204632				0.4034	23							0.265306
ENSG00000166704				2.773	0.014							0.304293
ENSG00000197083				0.834
ENSG00000088179	0.024			7.87	0.055							0.261339
ENSG00000254676				1.03
ENSG00000248121				2.409
ENSG00000214290	0.2102			4.615								0.213287
ENSG00000237264				1.745
ENSG00000168952	0.0069			17.26	1.3							0.27619
ENSG00000072954	0.0424			44.6	0.106							0.214047
ENSG00000196388	0.2572			2.98	0							0.254237
ENSG00000272909				2.235
ENSG00000198939				3.761	1.37							0.310195
ENSG00000257815				3.868
ENSG00000227285				5.62
ENSG00000206834				0.4501
ENSG00000116191	0.012			1.663	3.23	51.0258	50.5029					0.252144
ENSG00000182853	0.2135			2.716	6.11							0.207921
ENSG00000134326	0.152			3.747	3.42			50.9	52.1			0.253898
ENSG00000197302				2.846	0.083							0.275281
ENSG00000255389				5.459
ENSG00000167904	0.0321			3.616	1.81							0.243827
ENSG00000184551				0.4312
ENSG00000197808				4.236								0.348135
ENSG00000214106				1.544	0.071
ENSG00000155858	0.0719			9.886	0.194							0.302778
ENSG00000019991	0.0455			1.243	0.184							0.271978
ENSG00000205744	0.189			1.609	4.83							0.230961
ENSG00000236810				1.826
ENSG00000113248	0.1477			2.437	0.121							0.240152
ENSG00000138193	0.0824			2.321	0.31							0.267159
ENSG00000270210				1.121
ENSG00000196517	0.025			5.539	0.147							0.133144
ENSG00000128482	0.0594			41.54								0.256735
ENSG00000186847	0.0324			1.152	218					59.7821		0.271186
ENSG00000181896				2.549	0.495							0.344037
ENSG00000147804				6.765	0.473							0.18238
ENSG00000170745	0.0249			4.736	0.027							0.266802
ENSG00000181409	0.1571			61.24	0.008							0.224163
ENSG00000138670	0.0124			2.079	0.274							0.271429
ENSG00000170214	0.01			11.46	0.38							0.196154
ENSG00000255100				0.1842
ENSG00000270179				1.269
ENSG00000153790	0.1541			0.7522	0.294							0.291525
ENSG00000139116	0.0295			33.23	13.1	49.5412	50.2609	48.2	46.7			0.310633
ENSG00000257742				4.085
ENSG00000171843	0.0072			5.524	0.943	48.5203	50.5503					0.34331
ENSG00000250510	0.0208			104.3								0.209184
ENSG00000125878	0.0245			0.7082	0.099							0.261307
ENSG00000142856	0.2882			2.031	0.47							0.305556
ENSG00000172543	0.2096			0.3564	3.16							0.236702
ENSG00000175264	0.0257			90.32	0.116							0.257908
ENSG00000103175	0.1091			19.23	1.2							0.263636
ENSG00000138606	0.017			9.052	0.317							0.293144
ENSG00000135835	0.3283			2.803	0.597							0.243697
ENSG00000162885	0.0653			1.687	0.138							0.242
ENSG00000162929	0.057			5.797	0.287							0.303621
ENSG00000260877				0
ENSG00000243199				1.001
ENSG00000182141				4.232	0.132							0.353464
ENSG00000111424	0.0555			0.1672								0.295597
ENSG00000270346				4.049
ENSG00000164129	0.0569			2.147	0.445							0.204494
ENSG00000164002	0.0961			2.266	0.006							0.289544
ENSG00000154814	0.1232			3.033	0.767	53.8971	54.7314	53.7	46.9			0.251515
ENSG00000180660	0.0006			0.4269	0.081							0.281337
ENSG00000254343				2.961
ENSG00000271218				0.345
ENSG00000143630	0.0235			8.359	0.32							0.22739
ENSG00000231609				2.425
ENSG00000269680				0.1267
ENSG00000161958	0.0138			4.264	0.028							0.24
ENSG00000174456	0.1694			26.1	0.619							0.244444
ENSG00000005379	0.1022			75.77	0.068							0.272482
ENSG00000127241	0.0565			1.504	28.5							0.236264
ENSG00000213020				2.27	0.215							0.35461
ENSG00000152147	0.0688			4.087	8.22	53.6108	52.3123					0.287425
ENSG00000258484	0.454			1.204								0.277143
ENSG00000235999				6.553
ENSG00000135778	0.1899			6.571	65.6	52.5696	53.3924					0.223684
ENSG00000187260				3.076	0.144							0.248963
ENSG00000204950	0.0208			10.74	0.028							0.291096
ENSG00000042088	0.1079			3.243	2.51	48.7446						0.269737
ENSG00000189298	0.2016			1.485	0.025							0.321561
ENSG00000171097	0.1057			12.04	2.69							0.228682
ENSG00000175538	0.0365			0.8764	0.065							0.242718
ENSG00000145365	0.1196			1.465	0.926							0.25
ENSG00000100490	0.0519			3.046	0.059							0.310056
ENSG00000168661				4.93	0.067							0.341346
ENSG00000217027				0.3832
ENSG00000228288				4.434
ENSG00000260841				0.5939
ENSG00000232346				1.035
ENSG00000019485	0.0565			5.746	0.468							0.291419
ENSG00000135414	0.0021			14.48	0.077							0.2457
ENSG00000273261				1.98
ENSG00000183044	0.0455			105.1	26.2							0.262136
ENSG00000215067				2.55
ENSG00000235351				2.13
ENSG00000233593				20.91
ENSG00000049883	0.168			3.632	0.207							0.265464
ENSG00000272668				5.746
ENSG00000143850	0.0374			34.05	7.86							0.285836
ENSG00000261556				5.308
ENSG00000204444	0.105			1.883	637							0.228723
ENSG00000173114	0.063			19.38	0.046							0.216102
ENSG00000180953				2.745								0.202532
ENSG00000168785	0.0003			63.8	0.24							0.171642
ENSG00000267169				2.006
ENSG00000135709	0.0503			97.08	3.14			47.9	52.6			0.323601
ENSG00000127081				2.937	0.199							0.332553
ENSG00000145545	0.2607			14.82	0.005							0.196911
ENSG00000123119	0.0158			69.45								0.2849
ENSG00000171160	0.0098			34.77	0.128							0.260274
ENSG00000140749	0.2619			0.9601	0.279							0.248963
ENSG00000075131	0.1872			2.987	1.84							0.355482
ENSG00000229124				0.3681
ENSG00000183570	0.0121			4.004	57.3							0.19407
ENSG00000182732	0.0596			9.203								0.302412
ENSG00000077063	0.0782			8.515	0.128							0.248948
ENSG00000234648				1.27
ENSG00000182134	0.0465			10.33	3.88							0.272727
ENSG00000262580				1.744
ENSG00000256771				3.01								0.350701
ENSG00000261971				3.755
ENSG00000141086	0.073			2.655								0.109848
ENSG00000134297				0.7554
ENSG00000270067				2.874
ENSG00000186081	0.0521			3.674	219							0.227119
ENSG00000206530	0.1483			2.634	0.24							0.339806
ENSG00000271780				5.38
ENSG00000235568	0.4209			0.4305								0.207407
ENSG00000186017				3.491	0.337							0.350835
ENSG00000176890	0.0632			1.649	53.6	49.1525	48.9789	49.1	48.2		0.273719	0.277955
ENSG00000049769	0.1004			40.79	0.227							0.22403
ENSG00000130762	0.1013			1.169	3.09	49.3606	49.5283					0.294781
ENSG00000185267	0.1278			0.7573								0.294118
ENSG00000271984				0.5476
ENSG00000141391	0.0897			7.307	0.016							0.227778
ENSG00000263586				0.1691
ENSG00000272644				1.181
ENSG00000155893	0.062			7.038	0.293							0.275
ENSG00000245317				2.649
ENSG00000188827	0.2872			4.887	0.481							0.280807
ENSG00000270069				2.322
ENSG00000152726				1.511	5.47
ENSG00000266993				0.8331
ENSG00000109339	0.002			49.15	3.42							0.264973
ENSG00000129277				0.4739	1.31
ENSG00000256164				7.191
ENSG00000132465	0.1456			0.2938	651							0.295597
ENSG00000116830	0.1915			1.183	1.17	48.3008	49.1166					0.287435
ENSG00000227946				2.771
ENSG00000107890	0.2655			3.593	0.561							0.354577
ENSG00000136689	0.1753			0.224	12.2							0.266667
ENSG00000184194	0.0025			12.2	0.412							0.174263
ENSG00000188295				1.627	0.438							0.314655
ENSG00000104783	0.075			1.265	0.638							0.213115
ENSG00000241362				0.8
ENSG00000254184				2.125
ENSG00000174799	0.0957			1.01	0.725							0.39386
ENSG00000145936	0.0887			0.2963	0.059							0.193717
ENSG00000151778	0.1212			71.49	0.022							0.238095
ENSG00000261270				0.7489
ENSG00000158473	0.2585			0.1884	0.313							0.18806
ENSG00000211900				0
ENSG00000232888				0.9249
ENSG00000132849	0.1185			1.747	3.73							0.259299
ENSG00000104814	0.0852			1.301	26.8							0.242497
ENSG00000272010				10.85
ENSG00000150455	0.157			1.909	0.386							0.225532
ENSG00000223478				2.463
ENSG00000213199	0.1203			12.53	0.54							0.214936
ENSG00000186868	0.0494			90.43	29.5							0.286082
ENSG00000134321	0.1002			2.914	0.211							0.313019
ENSG00000116761	0.0865			4.484	20	59.0218	58.4843				0.180651	0.234568
ENSG00000243753				2.075
ENSG00000136982	0.0796			2.122	1.16	46.3047	50.6797	43.6	48.3			0.302799
ENSG00000185252				9.008	0.55							0.305901
ENSG00000267681				1.076
ENSG00000179627	0.1602			0.5319								0.274882
ENSG00000272807				6.842
ENSG00000252464				0.6294
ENSG00000175414	0.0917			5.448	0.811							0.290984
ENSG00000171444	0.0255			1.788	1.64							0.313052
ENSG00000254419				0.2954
ENSG00000151067	0.0294			4.245	0.047							0.225894
ENSG00000163126	0.0946			2.95	0.658							0.327869
ENSG00000270195				1.883
ENSG00000029993	0.011			12.33	142	57.018	57.2607			49.6169		0.46
ENSG00000080947				4.803
ENSG00000051596	0.0052			5.624	18.8	50.5854	51.9222	49.7	51.8			0.25641
ENSG00000160588	0.0861			0.6444	0.255							0.242553
ENSG00000256604				1.174
ENSG00000117600	0.018			25.88	0.388							0.224115
ENSG00000253106				2.165
ENSG00000107731	0.0343			9.242	0.847							0.216931
ENSG00000189157	0.3609			8.422								0.340967
ENSG00000226381				4.405
ENSG00000188277	0.0834			2.232	0.459							0.257143
ENSG00000144451	0.2769			4.777	0.149							0.307448
ENSG00000270959				1.028
ENSG00000266601				0.3285
ENSG00000261716				3.674
ENSG00000047617	0.0414			0.6259	0.007							0.256231
ENSG00000202538				1.041
ENSG00000262097				0.3348
ENSG00000251992				2.038
ENSG00000260276				1.429
ENSG00000186767	0.0187			1.994	0.097							0.325301
ENSG00000130518	0.4182			0.6416	0.201							0.206291
ENSG00000163354	0.182			0.5799	0.213							0.205692
ENSG00000213918	0.1449			3.27	7.67							0.212766
ENSG00000223508				1.772
ENSG00000166016	0.0135			3.454			48.8185					0.243902
ENSG00000235823				5.519
ENSG00000103257	0.0381			58.28	8.43	60.4383	57.7822					0.134122
ENSG00000232803				0.5857
ENSG00000055732	0.0457			0.08007	0.177							0.222423
ENSG00000020256	0.0541			3.386	1.09							0.249633
ENSG00000273314				2.082
ENSG00000215790				2.896	0.009							0.199248
ENSG00000188542	0.1118			5.365	0.374							0.198864
ENSG00000258545				0.1353
ENSG00000171365	0.0109			1.631	1.03							0.208333
ENSG00000184730	0.5418			0.5968								0.334549
ENSG00000250182				0.8395
ENSG00000167608	0.1395			1.329	0.504							0.176966
ENSG00000171121	0.2142			0.8044	0.24							0.258065
ENSG00000183186	0.0422			31.1	0.266							0.258907
ENSG00000244716				1.068
ENSG00000273306				1.355
ENSG00000238083				3.441								0.243529
ENSG00000165572				15.4	0.392	50.6017	51.1006					0.243323
ENSG00000138030	0.1362			11.68	10.6	54.2367						0.255034
ENSG00000198131				6.01	0.052							0.303497
ENSG00000126970	0.0005			5.044	0.537							0.383929
ENSG00000131080	0.1121			0.5096	0.238							0.210692
ENSG00000163053	0.0705			10.21	0.229							0.158824
ENSG00000263142				3.508
ENSG00000222019				3.067
ENSG00000255139				0.6772
ENSG00000164953	0.0794			3.063								0.186935
ENSG00000111713	0.0319			0.1654	1.1							0.288762
ENSG00000256433				0.2685
ENSG00000078018	0.1108			186.4	6.81							0.332239
ENSG00000253476				0.4053
ENSG00000134245	0.0219			1.959	0.653							0.283887
ENSG00000132563	0.0328			159.9	0.888							0.271654
ENSG00000146757				4.884	0.348							0.361775
ENSG00000163531	0.0205			24.16	5.02							0.233065
ENSG00000270804				4.312
ENSG00000123870				1.282
ENSG00000198205				1.357	0.654							0.225282
ENSG00000207770				1.054
ENSG00000101935				1.393	1.17							0.207207
ENSG00000229729				0.8418
ENSG00000134253	0.0796			3.565	0.176							0.289655
ENSG00000144369	0.0586			55.38	0.104							0.246973
ENSG00000128849	0.0974			8.746	1.17							0.361751
ENSG00000119042	0.0018			15.34	1.93							0.278308
ENSG00000138755	0.24			0.03045	1.94							0.304
ENSG00000267381				6.787
ENSG00000176945				3.688								0.195021
ENSG00000260751				0.6972
ENSG00000272009				1.099
ENSG00000131437	0.0109			38.04	6.7	50.5135	51.5782	48.9	47.9			0.362259
ENSG00000091704	0.0906			0.4906	4.11							0.238663
ENSG00000175206	0.1007			5.218	1.88							0.223684
ENSG00000118690	0.1638			2.666	0.319							0.258362
ENSG00000106789	0.0761			3.825	3.13			51.5	47.2			0.266667
ENSG00000105427	0.011			1.671	1.46							0.1875
ENSG00000123836	0.0421			8.813	5.14	53.8533	53.2509	52.7	52.2			0.281188
ENSG00000096696	0.0235			0.9056	57.6	46.6973	46.5935			60.1313		0.33612
ENSG00000255176				0.8633
ENSG00000253159	0.0755			4.869								0.228541
ENSG00000106462	0.0077			0.8967	3.7	49.0231	49.8584					0.327563
ENSG00000105738	0.0416			5.939	1.27							0.264458
ENSG00000143466				1.086	0.496
ENSG00000261578				0.1869
ENSG00000141497	0.0941			1.144								0.257333
ENSG00000254966				2.971
ENSG00000128645	0.0909			0.2997	0.835							0.179878
ENSG00000198855	0.0507			3.977								0.264192
ENSG00000260197				1.925
ENSG00000011347	0.0099			84.62	1.03							0.25656
ENSG00000092470	0.152			1.26	0.415							0.263578
ENSG00000247679				2.1
ENSG00000174564	0.1308			0.2797	0.095							0.192926
ENSG00000271147				8.29
ENSG00000105852	0.1158			1.042	4.72							0.240113
ENSG00000139173	0.0199			3.637	0.853							0.225681
ENSG00000253683				3.026
ENSG00000142556				2.738	0.026							0.312821
ENSG00000105963	0.0624			69.12	4.21							0.314286
ENSG00000196963				1.201	0.337
ENSG00000142528	0.4664			2.722	0.155							0.330654
ENSG00000187068	0.0331			10.41	0.321							0.272
ENSG00000172728	0.1319			2.318	0.196							0.281837
ENSG00000258472				11.82								0.245614
ENSG00000262372				0.4296
ENSG00000185482	0.0311			1.701	0.537							0.351648
ENSG00000237248				1.746
ENSG00000054219				0.4541	0.194							0.263647
ENSG00000007516	0.057			77.24	0.11							0.265375
ENSG00000204131	0.0874			0.4952								0.25551
ENSG00000105767	0.0083			136.8	11.6							0.25
ENSG00000146414	0.0771			0.8396	0.126							0.301126
ENSG00000198794	0.0056			260.8	1.09							0.0946502
ENSG00000231064				7.979
ENSG00000230896				3.344
ENSG00000269925				2.894
ENSG00000272040				2.083
ENSG00000112299	0.1531			0.07515	22.4							0.194932
ENSG00000160051	0.3362			5.25								0.322344
ENSG00000270681				1.936
ENSG00000164430				0.6399	1.08							0.310345
ENSG00000174206	0.0258			2.66	0.031							0.258547
ENSG00000153558	0.019			21.9								0.248227
ENSG00000253123				0
ENSG00000213707				2.308
ENSG00000139410	0.1216			5.734	7.23	55.1055	57.884					0.206687
ENSG00000213519				1.195
ENSG00000128346	0.1064			2.577	0.05							0.331797
ENSG00000109944	0.2259			1.775	0.852							0.318766
ENSG00000123685				3.109	0.261							0.338583
ENSG00000112303				0.4662	0.247							0.198077
ENSG00000070159	0.0411			4.946	0.467							0.268346
ENSG00000181004	0.1872			3.793	0.161							0.214085
ENSG00000177791	0.0427			1.611	1.14							0.220736
ENSG00000159885				3.874	0.036							0.352342
ENSG00000145335	0.0315			114.3	162	55.1234	53.8567					0.285714
ENSG00000155158	0.0622			4.155								0.241935
ENSG00000177943	0.1679			3.663	0.187							0.219572
ENSG00000142065				3.321	0.11							0.36773
ENSG00000188760	0.0109			17.3	2.36							0.180556
ENSG00000221883				2.517	0.814							0.217241
ENSG00000151466	0.1449			2.675	0.283							0.367733
ENSG00000264329				7.249
ENSG00000020633	0.0388			0.3894	4.72							0.191142
ENSG00000168675	0.0481			6.821	0.038							0.22549
ENSG00000123560	0.0001			360.3	85.2							0.137184
ENSG00000268358				0.5782
ENSG00000244161				0.3391
ENSG00000251196				4.316
ENSG00000005189	0.217			2.077	0.101							0.271318
ENSG00000213598				1.771
ENSG00000252447				0.4945
ENSG00000225422				0.07594
ENSG00000189042				2.352	0.049							0.338485
ENSG00000241732				5.969
ENSG00000224152				3.466
ENSG00000271576				3.607
ENSG00000160999	0.0887			3.536								0.247407
ENSG00000271009				0.6329
ENSG00000113532	0.0116			1.529	0.1							0.289694
ENSG00000272338				5.251
ENSG00000243368				1.367
ENSG00000159214	0.2341			13.32	0.35							0.28013
ENSG00000185811	0.0355			0.2979	2.34							0.304432
ENSG00000188404	0.1718			1.073	227							0.231169
ENSG00000155265	0.005			91.38	0.536							0.251497
ENSG00000246922	0.1831			9.877								0.230971
ENSG00000196967				2.693	0.063							0.319896
ENSG00000272048				11.46
ENSG00000136250	0.177			1.028	0.27							0.231105
ENSG00000178852	0.3888			0.3311	0.043							0.308325
ENSG00000136040	0.0493			7.187	0.308							0.255102
ENSG00000273188				8.037
ENSG00000117266	0.04			24.74								0.281746
ENSG00000117154	0.0297			67.16	0.108							0.239829
ENSG00000149634	0.1155			1.483	0							0.189427
ENSG00000228506				1.116
ENSG00000232807				0.6463
ENSG00000141337	0.108			2.026								0.198095
ENSG00000196793				3.572	0.083							0.325328
ENSG00000112782	0.0184			0.629	6.81							0.307317
ENSG00000168032	0.1146			11.92	0.058							0.190926
ENSG00000251595				4.351
ENSG00000145708	0.0643			6.348	2.18							0.232919
ENSG00000231889				2.852
ENSG00000214182				1.2
ENSG00000260966				11.46
ENSG00000144485	0.0776			33.67	0.002							0.285714
ENSG00000080839	0.0458			1.079	0.889			46.4	48.5			0.272472
ENSG00000267769				2.109
ENSG00000174951	0.1264			3.147	0.197							0.216438
ENSG00000178966	0.1728			3.345	0.742							0.24
ENSG00000167261	0.1383			0.4918	6.07							0.209877
ENSG00000257594	0.044			1.027								0.282007
ENSG00000105793	0.1017			3.607	3.94	49.3943	50.7621	46.9	45.1			0.276486
ENSG00000186364	0.1764			4.616	0.432							0.22561
ENSG00000105808	0.0722			0.9103	0.334							0.285181
ENSG00000136122	0.1728			1.225	0.114							0.231861
ENSG00000156170	0.1127			4.746	1.44							0.288288
ENSG00000188060	0.1009			0.2213	0.064							0.261468
ENSG00000197362				5.393								0.341432
ENSG00000160439	0.0902			3.784		51.0765	51.6293	52.5	46.8			0.256798
ENSG00000253816				0.9069
ENSG00000128000	0.2706			4.177								0.337335
ENSG00000143479	0.0528			1.201	0.849							0.267007
ENSG00000056277				1.574	1.12							0.289009
ENSG00000103569	0.2404			1.756	0.292							0.145763
ENSG00000269737				0.6469
ENSG00000169783	0.0027			95.42	1.27							0.220968
ENSG00000267163				0.7764
ENSG00000197816	0.2373			3.832	4.87							0.333921
ENSG00000067798	0.0313			9.131								0.243187
ENSG00000237886				0.3655
ENSG00000221995				5.568								0.2
ENSG00000140022	0.0753			10.98	2.9			45.9	47.4			0.261003
ENSG00000196505	0.0266			1.193	1.19	48.2422	49.0922					0.275654
ENSG00000242028	0.0034			1.771		54.4203	53.961					0.426357
ENSG00000135406	0.0235			0.243	92.9							0.344681
ENSG00000200693				2.342
ENSG00000140104	0.2817			6.279								0.261538
ENSG00000073803	0.0567			7.892	0.058							0.296066
ENSG00000183496	0.0103			2.296	0.341							0.202109
ENSG00000166947	0.2917			1.401	9.57							0.224688
ENSG00000235453	0.1615			4.554								0.208791
ENSG00000006118	0.0725			62.71	1.57							0.242188
ENSG00000225171				0.8729
ENSG00000272402				1.46
ENSG00000224307				0.2646
ENSG00000178935				1.29	1							0.326781
ENSG00000244300				0.5603
ENSG00000268996				2.346
ENSG00000128891	0.0848			2.826								0.305419
ENSG00000166860	0.0536			1.932	0.341							0.266854
ENSG00000064655	0.0581			4.653	1.02							0.210037
ENSG00000126882	0.0114			5.682	0.088							0.204947
ENSG00000138738	0.034			1.115	0.108							0.369841
ENSG00000174125	0.1827			0.3153	0.014							0.229008
ENSG00000100036	0.0925			4.516	0.018							0.14
ENSG00000135525	0.1335			25.25		54.3353	52.0678			47.4842		0.365854
ENSG00000267390				8.399
ENSG00000131351	0.3782			0.9357	3.03							0.307317
ENSG00000267532				3.875
ENSG00000083814				5.976	0.456							0.325843
ENSG00000212643				2.063	0.33
ENSG00000125122	0.1496			4.251	0.006							0.192825
ENSG00000165821	0.0522			17.04	2.85							0.22145
ENSG00000135976				1.342								0.347781
ENSG00000213613				0.1052
ENSG00000177025	0.5699			1.303	0.183							0.27907
ENSG00000159588	0.2485			0.3749								0.223473
ENSG00000176428				12.28	0.066							0.282869
ENSG00000163879	0.0235			7.148	0.614							0.307143
ENSG00000213190	0.0777			116.8	6.41							0.244444
ENSG00000272462				5.231
ENSG00000228536				0.03836
ENSG00000271109				0.06945
ENSG00000077616	0.0721			6.042								0.247297
ENSG00000167562				0.7865	0.314							0.350282
ENSG00000160957	0.2405			6.071								0.260762
ENSG00000176531	0.1137			2.176	0.39							0.314063
ENSG00000127989	0.1563			2.912	0.797							0.255639
ENSG00000261572				2.008
ENSG00000180061	0.2111			0.1235	0.068							0.0944206
ENSG00000249379				0.2342
ENSG00000133740	0.0585			2.431								0.228324
ENSG00000248734				0.4861
ENSG00000161267	0.0722			21.43	60.5							0.247813
ENSG00000273270				2.598
ENSG00000227540				2.79
ENSG00000135439	0.024			140.7								0.225671
ENSG00000117262	0.0152			2.553	1.34							0.173626
ENSG00000268938				0.7808
ENSG00000099284	0.0072			10.91	134							0.298387
ENSG00000144218	0.0589			9.338	1.03							0.270184
ENSG00000211677	0.187			0.1867								0.188679
ENSG00000215447				6.092
ENSG00000187116				0.2482	0.343							0.197324
ENSG00000198835	0.0762			7.003	0.289							0.246014
ENSG00000214826				0.3767
ENSG00000179431	0.0512			13.14								0.258581
ENSG00000173200				0.1071								0.225664
ENSG00000113448	0.084			4.409	2.01	53.1817	51.0631					0.290482
ENSG00000138028				27.94	1.83							0.240909
ENSG00000224086				3.001
ENSG00000118620				1.523	0.081							0.329825
ENSG00000259618				0.3368
ENSG00000267030				1.444
ENSG00000137273	0.0224			5.184	0.114							0.177928
ENSG00000273281				5.719
ENSG00000167900	0.064			1.335	25.6	56.0773	57.2719				0.19631	0.205993
ENSG00000237438				1.986
ENSG00000138376	0.1962	3	2.5	0.9594	0.288							0.279279
ENSG00000115687	0.1842			4.685	0.792							0.234586
ENSG00000130363	0.2519			4.565	0.034							0.323214
ENSG00000229692				1.822
ENSG00000259668				1.196
ENSG00000271817				0.6352
ENSG00000177058	0.0491			1.672	1.18							0.156863
ENSG00000150054	0.0356			3.952	3.85	47.8196	48.5049					0.319444
ENSG00000169894				0.0646	0.406							0.0981041
ENSG00000270041				1.663
ENSG00000172687	0.4834			2.833	0.03							0.240876
ENSG00000233901				5.549
ENSG00000068615	0.0245			32.38								0.246875
ENSG00000013016	0.0115			69.96	85.3							0.31215
ENSG00000225125				3.41
ENSG00000243466				0.1409								0.137931
ENSG00000180758	0.0889			0.4431	0.266							0.164179
ENSG00000161692				5.082	0.071							0.250407
ENSG00000178229				1.26	0.101							0.32
ENSG00000258317				0.5043
ENSG00000187554	0.199			0.5681	0.084							0.210956
ENSG00000162881				0.5976	0.467							0.144208
ENSG00000134504	0.0098			30.79		58.7197	55.8501					0.294798
ENSG00000006634	0.2292			2.02	0.213							0.317507
ENSG00000111664	0.0141			6.973	10.9							0.232353
ENSG00000155666	0.1291			4.871								0.270925
ENSG00000239887	0.1176			2.002								0.244444
ENSG00000151746	0.0249			5.154	0.503			44.4	52.9			0.330256
ENSG00000101412	0.1353			9.335	0.51							0.24714
ENSG00000106089	0.0786			163.8	3.74						0.242381	0.371528
ENSG00000176055	0.0151			5.293	25.2	55.3973	54.5841					0.272401
ENSG00000135740	0.0226			7.724	0.017							0.227679
ENSG00000231106				0.05019
ENSG00000242349				1.267
ENSG00000250318				3.673
ENSG00000167216	0.0863			3.676	1.08							0.291822
ENSG00000105967	0.1441			0.1994	0.48							0.285303
ENSG00000160050	0.0681			7.043	1.32							0.302905
ENSG00000185483	0.0149			0.3076	0.89							0.217716
ENSG00000108852	0.0389			23.66	2.25							0.269682
ENSG00000235790				2.378
ENSG00000197146				1.97
ENSG00000144152	0.0757			4.167	0.627							0.202733
ENSG00000108641	0.1101			11.57	0.208							0.176471
ENSG00000166793	0.0036			30.54	0.201							0.240506
ENSG00000100181				0.6319
ENSG00000126953	0.0209			4.016	33.1							0.268041
ENSG00000089682	0.066			1.6	0.118							0.302663
ENSG00000260597				0
ENSG00000234782				0.9154
ENSG00000258708				1.378
ENSG00000102890	0.0484			1.311	0.73							0.260026
ENSG00000084444	0.0722			29.91	0.337							0.200965
ENSG00000204335	0.0127			0.3253	0.151							0.20603
ENSG00000184828	0.0256			2.553	0.023							0.3021
ENSG00000101405	0.0565			0.3819	23.9							0.176
ENSG00000260248				12.78
ENSG00000261460				0.8961
ENSG00000111087	0.0787			0.8299	0.077							0.217902
ENSG00000269176				6.176
ENSG00000137821	0.0545			11.34	0.399							0.277858
ENSG00000273151				2.287
ENSG00000264608				18.86
ENSG00000215302				0.501
ENSG00000242198				0.6188
ENSG00000261123				2.882
ENSG00000197565				0.0768	2.84							0.162273
ENSG00000166435	0.1708			2.803	0.009							0.294192
ENSG00000197604				0.4253
ENSG00000149177	0.1914			3.406		50.6469	50.0478					0.209389
ENSG00000183748				0.06216	1.44
ENSG00000267395				0.6548
ENSG00000188112	0.2086			0.04302	1.29							0.211279
ENSG00000132031	0.0911			2.101	0.804							0.26749
ENSG00000233622				0.8402
ENSG00000239467				7.895
ENSG00000211598	0.1098			0.1313								0.125
ENSG00000082074	0.1273			0.4522								0.323004
ENSG00000258655				7.655
ENSG00000099984				4.857	2.94	54.8969	55.1088					0.241803
ENSG00000272077				2.751
ENSG00000224195				7.521
ENSG00000272065				0.1761
ENSG00000029153	0.1733			2.83	0.034							0.268868
ENSG00000259321				1.911
ENSG00000172671	0.1514			1.162	0.06							0.258597
ENSG00000104435	0.0766			556.4								0.368984
ENSG00000153832	0.1548			3.814	0							0.287234
ENSG00000206535	0.2414			13.97	0.495							0.450262
ENSG00000221946	0.0703			302.4	1.08							0.162393
ENSG00000169635	0.0579			4.264	0.925							0.256911
ENSG00000235954				3.282
ENSG00000239665				3.405
ENSG00000200084				0.4885
ENSG00000177738				0.5114
ENSG00000186889	0.1111			6.563	1.27							0.191919
ENSG00000246560				3.235
ENSG00000224858				0.6052
ENSG00000225131				1.33
ENSG00000231711				0.6132
ENSG00000225205				0.9005
ENSG00000266236				0.6477
ENSG00000272368				1.956
ENSG00000230415				5.861
ENSG00000168229	0.1603			0.1585	0.002							0.178273
ENSG00000049759	0.0095			16.67	6.08	49.9908	49.5741					0.27512
ENSG00000231312				5.074
ENSG00000185274	0.0067			69.98	0.016							0.277592
ENSG00000197121	0.0494			4.819	0.158							0.20282
ENSG00000181016	0.1144			2.27	1.09							0.221374
ENSG00000170667				0.9206								0.285181
ENSG00000197782				2.553								0.344237
ENSG00000218336	0.0077			5.479	0.784	54.9052	55.642					0.229344
ENSG00000180257				0.9123	0.239							0.368664
ENSG00000170917	0.174			2.559	1.27							0.259494
ENSG00000112246	0.0173			0	0.812							0.267624
ENSG00000182648				1.241	0.004
ENSG00000143498	0.1288			1.406	0.147							0.282222
ENSG00000175595	0.0793			2.319	1.39	49.5738	50.3827	48.1	49.5			0.308952
ENSG00000115138	0.1191			2.357	0.308							0.318352
ENSG00000248508				4.331
ENSG00000120262	0.2027			0.2955	0.016							0.376224
ENSG00000204253				2.042
ENSG00000175556	0.1195			0.6345	0.429							0.289855
ENSG00000171357	0.0813			3.468	0.467							0.276151
ENSG00000186818				0.782	1.17							0.244989
ENSG00000179639	0.4272			0.04086	0.126							0.214008
ENSG00000235706				5.767
ENSG00000266930				3.113
ENSG00000160781	0.07			212.7	0.034							0.216524
ENSG00000175711	0.0942			3.281	0.348			51.2	53.4			0.263158
ENSG00000227008				1.337
ENSG00000100344	0.1865			0.7205	0.536							0.209979
ENSG00000152348	0.1058			2.155	0.103							0.25
ENSG00000273117				5.246
ENSG00000145911	0.0417			5.878	1.12							0.305147
ENSG00000229598				0.4067
ENSG00000186907	0.0212			29.17	1.73	54.0263	53.7401					0.197619
ENSG00000075884	0.0692			0.2443	28.2							0.311579
ENSG00000232372				0.8617
ENSG00000173611	0.0126			8.025	0.671							0.260731
ENSG00000203797	0.1216			2.971	0.394							0.243902
ENSG00000107249	0.0865			1.727	0.224							0.207527
ENSG00000187210	0.0851			1.361	0.148							0.278037
ENSG00000206562	0.0786			5.851	0.108							0.31338
ENSG00000171345	0.0918			1.068	241							0.2775
ENSG00000251399				0
ENSG00000134222	0.2054			40.46	1.59							0.258953
ENSG00000251257				0
ENSG00000250073				0.4519
ENSG00000235119				0.1583
ENSG00000157833	0.0624			12.59	0.068							0.218535
ENSG00000264918				0.4554
ENSG00000130940	0.0401			0.4408	0.757							0.272314
ENSG00000265413				0.324
ENSG00000269973				3.192
ENSG00000180263	0.1475			3.309	0.423							0.297203
ENSG00000270510				0.1871
ENSG00000186160				1.192	0.169							0.267327
ENSG00000172005	0.072			53.32	0.059							0.0980392
ENSG00000168453	0.1234			22	0.641							0.227082
ENSG00000179832	0.1158			3.454	1.43							0.245582
ENSG00000187815				2.326	0.13							0.347909
ENSG00000175873				2.632
ENSG00000145337	0.1707			1.618	12							0.298246
ENSG00000247626	0.0763			2.817		55.2452	55.5179					0.231029
ENSG00000272871				8.369
ENSG00000187186	0.0585			17.14								0.252874
ENSG00000182621	0.0251			25.23	1.56							0.314967
ENSG00000121236	0.1155			0.1978	0.108							0.281008
ENSG00000134864	0.203			1.337	6.36							0.281046
ENSG00000212607				0.7196
ENSG00000259448				2.84
ENSG00000268516				3.788
ENSG00000143882	0.0434			1.495	0.173							0.295195
ENSG00000213397	0.2081			2.102	1.72	50.6552						0.263587
ENSG00000131409	0.0148			118.9	0.731							0.207574
ENSG00000138780	0.0913			1.998	1.54	51.6601	53.4432	47.1	47.8			0.260664
ENSG00000259969				31.49
ENSG00000171757	0.1371			2.85								0.219828
ENSG00000158169	0.1857			0.9669	0.111							0.229391
ENSG00000225285				0.6318
ENSG00000132436	0.1411			3.371	1.7		48.5582	44.8	48.2			0.243323
ENSG00000206077				23.48								0.210243
ENSG00000240972	0.0487			5.425		53.5429	52.498			69.4208		0.147826
ENSG00000196150	0.242			2.578	0.115							0.305357
ENSG00000112276	0.0657			1.38	0.368							0.266667
ENSG00000170624	0.0273			2.046	6.34							0.234483
ENSG00000267543				1.153
ENSG00000099365	0.0005			148.6	7.42							0.385417
ENSG00000198125	0.0842	5.82333	5.82333	1.924	130					58.2122		0.344156
ENSG00000100302	0.024			40.29	0							0.293233
ENSG00000134057	0.0737			5.669	10.6	52.8766	50.9664	53.1	48.7		0.101475	0.258661
ENSG00000168255				1.87								0.234177
ENSG00000173928	0.2645			0.9431	0.113							0.196507
ENSG00000102524	0.2237			2.506	0.293							0.25614
ENSG00000001461	0.0505			22.93	0.099							0.160099
ENSG00000270096				4.036
ENSG00000226329				0.05386
ENSG00000269288				0.8044
ENSG00000231246				0.0914
ENSG00000226352				1.963
ENSG00000169313	0.0814			6.871	0.03							0.178363
ENSG00000235919				2.316
ENSG00000170522	0.0153			8.666	0.029							0.184906
ENSG00000135913	0.047			0.6339	0.132							0.294178
ENSG00000234160				2.856
ENSG00000102003	0.023			484.9	8.18							0.153355
ENSG00000134490	0.1118			4.376	0.002							0.131757
ENSG00000260182				0.5744
ENSG00000231177				1.537
ENSG00000107821	0.0883			1.086	0.052							0.230263
ENSG00000256294				1.726								0.366856
ENSG00000107242				12.45	0.288							0.265938
ENSG00000169385	0.4412			0.612	208							0.15528
ENSG00000243015				4.296
ENSG00000122483	0.0799			0.6461	0.124							0.364721
ENSG00000205485				2.473
ENSG00000273449				0.8771
ENSG00000118777	0.1138			10.7	0.398	60.7481	60.4836					0.187786
ENSG00000117091	0.4342			0.1705	96.4							0.238095
ENSG00000161912				2.008
ENSG00000198934				44.4	0.468							0.222571
ENSG00000120696	0.0235			6.542	0.312							0.24269
ENSG00000188868				0.9737	0.245							0.357143
ENSG00000174111				5.847
ENSG00000246090				0.1301
ENSG00000261534				16.59
ENSG00000100473	0.038			1.705	1.79							0.219512
ENSG00000224886				2.24
ENSG00000205702				3.596								0.238835
ENSG00000107864	0.0088			17.74	0.639							0.204871
ENSG00000260091				0.7595
ENSG00000203965	0.1547			4.934	0.416							0.282989
ENSG00000223658				0.8488								0.257143
ENSG00000270558				4.802
ENSG00000156869	0.1934			0.06229	0.202	58.7771						0.201278
ENSG00000145375	0.0877			0.6752	4.1	53.0268	51.7282					0.258679
ENSG00000204406	0.0245			3.164	0.2							0.177765
ENSG00000200087				0.65
ENSG00000229431				2.647
ENSG00000267194				6.501
ENSG00000271334				0
ENSG00000150477	0.2192			1.424	0.362							0.309484
ENSG00000144061	0.1246			2.55	0.23							0.287858
ENSG00000269640				0.8492
ENSG00000261220				5.113
ENSG00000113212	0.1282			1.12	0.025							0.216898
ENSG00000264577				0.9518
ENSG00000079689	0.0851			1.267	2.45							0.347826
ENSG00000223799				1.581
ENSG00000175785	0.0477			1.602	0.197							0.183007
ENSG00000244291				4.331
ENSG00000198910	0.0604			71.73	6.28	56.4253	56.8478					0.240255
ENSG00000265967				1.589
ENSG00000173926	0.0036			0.9024	0.275							0.217391
ENSG00000196357				2.688	0.142							0.348794
ENSG00000267475				4.324
ENSG00000228929				0.6632
ENSG00000269808				3.217
ENSG00000130590	0.0352			10.99	0.149							0.257426
ENSG00000187792				1.068	0.012							0.340807
ENSG00000229246				0.2106
ENSG00000225331				0.9759
ENSG00000240429				0.5806
ENSG00000157103	0.0093			131.3	0.309							0.136513
ENSG00000160678	0.0295			11.37	35.5							0.251701
ENSG00000261597				7.596
ENSG00000235703				1.614
ENSG00000184619				1.565	0.779							0.278455
ENSG00000261337				0.4684
ENSG00000051825	0.1504			3.061								0.287405
ENSG00000208772				1.686
ENSG00000134986	0.1638			25.61	0.45							0.285714
ENSG00000189362	0.1935			1.8	0.356							0.206235
ENSG00000230734				0.6157
ENSG00000114670	0.1451			6.454	0.453							0.325581
ENSG00000273356				0.7648
ENSG00000262766				1.274
ENSG00000214535				0.405
ENSG00000229874				0.9499
ENSG00000226786				0.7193
ENSG00000134594	0.0078			24.97	1.15							0.257384
ENSG00000156265	0.0463			0.6548	0.101							0.289256
ENSG00000076382	0.2312			7.99	2.23	48.1786	48.423					0.286672
ENSG00000220563				13.08
ENSG00000229789				1.449
ENSG00000233967				1.581
ENSG00000116205	0.0522			1.602	0.924							0.336134
ENSG00000162946	0.3478			1.404	0.461							0.286885
ENSG00000224251				0.1821
ENSG00000272695				3.379
ENSG00000105649	0.0037			511.6	12.3						0.197032	0.263636
ENSG00000159239				5.043	0.152							0.235405
ENSG00000164342	0.1267			0.3561	0.166						0.162647	0.228982
ENSG00000272914				0.8783
ENSG00000186026				1.762								0.347386
ENSG00000242013				13.27
ENSG00000184451	0.0643			2.719	1.08							0.179558
ENSG00000260081				4.335
ENSG00000256338				1.123
ENSG00000272750				1.273
ENSG00000142544	0.0795			3.643								0.241379
ENSG00000224738				1.082
ENSG00000262902				6.178
ENSG00000167850	0.4245			0.255	0.006							0.209821
ENSG00000118596	0.1797			0.3325	1.57							0.154812
ENSG00000170100				1.72								0.307794
ENSG00000154016	0.0356			0.4423	2.47							0.294931
ENSG00000182771	0.007			12.63	0.183							0.224975
ENSG00000239149				0.7832
ENSG00000131097	0.1189			17.02	0.174							0.262626
ENSG00000260114				4.389
ENSG00000181218	0.0033			15.78	431							0.3
ENSG00000186446				1.37	0.162							0.335793
ENSG00000075643	0.154			0.1424	0.537	53.2982	53.6363					0.224099
ENSG00000203865				0.7317	0
ENSG00000234678				1.138
ENSG00000092969	0.0208			10.01	0.662							0.264706
ENSG00000164300	0.1087			2.995								0.154013
ENSG00000220749				1.192
ENSG00000205795				7.632	0.281							0.291139
ENSG00000227507	0.1682			1.368								0.172131
ENSG00000112599	0.0658			2.261	0.221							0.32
ENSG00000106258				0.2658	1.01							0.249004
ENSG00000168517	0.1292			2.455	2.13	54.5852	53.4201					0.342657
ENSG00000105717	0.1126			1.649	1.89							0.245989
ENSG00000156011	0.1177			43.42	0.685							0.296756
ENSG00000143341	0.0684			0.1082	0.972							0.214907
ENSG00000165434	0.0314			28.86	6.47	53.3997	54.1889	53.5	54.9			0.262058
ENSG00000177764				2.104	6.16
ENSG00000224543				1.788		53.6417	53.9657
ENSG00000237424				0.2395
ENSG00000113368	0.0186			2.02	598	51.1387	50.0722			60.0989		0.348123
ENSG00000087237				0.2874	10.4							0.204868
ENSG00000272173				3.424
ENSG00000225963				0.4045
ENSG00000236540				4.296
ENSG00000156968				4.267	0.014							0.163265
ENSG00000230555				4.296
ENSG00000115290	0.0745			4.349	1.04							0.27037
ENSG00000160339				0.1346	42.7							0.230032
ENSG00000230076				0.4241
ENSG00000263053				6.463
ENSG00000104972				0.7189	1.99							0.212553
ENSG00000106006	0.0163			0	0.465							0.240343
ENSG00000271327				1.115
ENSG00000188004				9.652	52
ENSG00000182162				0.0619	0.122							0.169916
ENSG00000158458	0.0248			2.942	0.634							0.248252
ENSG00000054277	0.0683			10.36	0.509							0.174129
ENSG00000261512				1.01
ENSG00000255320				0.8668
ENSG00000239607				1.647
ENSG00000160602	0.0281			1.122	0.711							0.219653
ENSG00000179965				10.81	0.131							0.375394
ENSG00000262879				3.716
ENSG00000261663				1.862
ENSG00000270673				1.78
ENSG00000205047				2.532
ENSG00000159917				2.112	0.165							0.315718
ENSG00000272455				4.241
ENSG00000122375	0.1509			1.136	0.3							0.147239
ENSG00000181350	0.0492			9.094								0.276163
ENSG00000255893				0
ENSG00000167536	0.0899			3.429	1.71		49.9935					0.236074
ENSG00000197863				2.296	0.139							0.352201
ENSG00000182504	0.1356			5.243	1.73	49.6058	49.9074	46.8	52.5			0.255491
ENSG00000272955				0.9969
ENSG00000250588				4.593
ENSG00000144278	0.0366			6.916	0.889							0.278075
ENSG00000158373	0.0011			4.967	794							0.325397
ENSG00000214756				1.419								0.179167
ENSG00000105948	0.0178			1.672								0.276173
ENSG00000117010				2.122	0.046							0.320106
ENSG00000255517				2.541
ENSG00000273156				31.84
ENSG00000178531	0.0148			369.3	0.153							0.182927
ENSG00000160318	0.1798			3.087	2.15							0.101796
ENSG00000171533	0.0724			41.6	2							0.258303
ENSG00000120217	0.205			1.233	0.805							0.268966
ENSG00000144401	0.051			4.337	0.406							0.254237
ENSG00000261934	0.0919			3.741								0.228541
ENSG00000244124				0.788
ENSG00000101298	0.0426			93.8	0.501							0.252788
ENSG00000224914				1.988
ENSG00000268225				3.111
ENSG00000259248				1.064
ENSG00000145331	0.1393			1.928	1.32							0.39233
ENSG00000172954	0.0587			2.042	3.94	55.0955	54.6803					0.246377
ENSG00000243811				0.2821								0.272021
ENSG00000260018				4.506
ENSG00000228170				0.5512
ENSG00000144120	0.1345			7.426	0.295							0.170418
ENSG00000022567	0.0734			15.45	0.058							0.206683
ENSG00000158715	0.0484			2.425	0.345							0.159132
ENSG00000165194	0.0158			6.416	0.027							0.251742
ENSG00000177873				1.235								0.275974
ENSG00000178977				0.722
ENSG00000186806	0.189			3.004	0.096							0.202999
ENSG00000121410	0.4636			3.106	2192							0.240404
ENSG00000162139	0.2004			1.81	0.191							0.247289
ENSG00000205309	0.0751			15.93	0.523							0.277778
ENSG00000143942	0.0286			2.253	2.3	52.9911	51.9489					0.26087
ENSG00000188931	0.1342			9.988	0.19							0.214689
ENSG00000124772	0.0087			46.88	1.08							0.244519
ENSG00000138111	0.0565			12.08	0.224							0.158607
ENSG00000179967				0.9204
ENSG00000148842	0.0096			3.981	1.14		51.1097					0.249143
ENSG00000146070	0.2222			1.853	7.57							0.247166
ENSG00000251451				0.8226
ENSG00000130347	0.0494			5.661	4.62	50.715	51.7332					0.237374
ENSG00000236120				0.2255
ENSG00000178295	0.1712			1.542	0.09							0.286344
ENSG00000228327				0.973
ENSG00000241764				4.16
ENSG00000256973				0.6726
ENSG00000165807	0.1689			0.454	0.235							0.327014
ENSG00000198039				5.93								0.330404
ENSG00000188038				2.147	0.452							0.2
ENSG00000254615				19.94
ENSG00000267913				0.532
ENSG00000254473				3.464
ENSG00000125388	0.1587			5.139	0.278							0.32699
ENSG00000176402	0.2468			0.5397	0.251							0.225806
ENSG00000168038	0.1103			0.718	0.072							0.242353
ENSG00000172915	0.0123			12.9	1.22							0.239905
ENSG00000147799	0.052			20.23	0.622							0.264811
ENSG00000249685				0.7334
ENSG00000170089				5.299
ENSG00000257878				0.3507
ENSG00000239998				0.4495								0.190476
ENSG00000264098				3.345
ENSG00000085563	0.0764			9.622	2.86							0.232813
ENSG00000131849				3.611	0.093							0.308782
ENSG00000176842	0.0301			0.0131	2.83							0.213251
ENSG00000075213	0.0199			1.546	0.063						0.084622	0.298314
ENSG00000235241				2.481
ENSG00000233270				1.331
ENSG00000257261				0.6344
ENSG00000124743	0.0394			0.1315	0.111							0.222397
ENSG00000246985				1.147
ENSG00000159882				1.552								0.329114
ENSG00000185220				1.633	0.203							0.314189
ENSG00000230058				0.08046
ENSG00000167981	0.2359			1.229	0.095							0.313679
ENSG00000152779	0.0745			0.07238	0.003							0.139535
ENSG00000245261				2.757
ENSG00000227376				1.205
ENSG00000162927	0.0709			1.536	0.581	50.8206	51.8174	47.5	54.2		0.198292	0.300567
ENSG00000228839				0.9731
ENSG00000263335				1.243
ENSG00000154760	0.255			0.2635	0.392							0.261984
ENSG00000156876	0.0793			1.286	0.833	48.2382	49.3053	45.3	53.2			0.299848
ENSG00000174529	0.2067			9.851	0.652							0.235294
ENSG00000230565				1.101
ENSG00000270012				0.9187
ENSG00000249992	0.0496			28.61								0.14
ENSG00000252481				0.972
ENSG00000126353	0.0636			0.1545	0.152							0.169312
ENSG00000232079				0
ENSG00000237815				1.178
ENSG00000138134	0.0671			6.68	4.4	50.2889	50.9715					0.26898
ENSG00000153002	0.1791			0.2326	8.33						0.142026	0.254197
ENSG00000230910				27.78
ENSG00000173762	0.3806			0.2129	2.97							0.158333
ENSG00000120658	0.0113			9.076	0.752							0.293935
ENSG00000082175	0.091			0.2458	2.05							0.199357
ENSG00000228452				2.298
ENSG00000241106	0.1716			0.8884								0.212454
ENSG00000143412	0.1392			1.842	1.45							0.246377
ENSG00000214309	0.1915			8.276	0.568							0.229323
ENSG00000128886	0.1479			1.038	0.202							0.302267
ENSG00000120784				2.848	0.101							0.368015
ENSG00000188820	0.1961			1.226	0.323							0.180952
ENSG00000231365				0.9832
ENSG00000272093				1.366
ENSG00000196460	0.1665			1.21								0.246324
ENSG00000115919	0.0943			0.2497	36.2	61.4648	62.3188			59.4749	0.332681	0.28172
ENSG00000187758				0	123						0.292569	0.229333
ENSG00000165495	0.0048			23.6	0.086							0.226695
ENSG00000213638	0.1021			1.183	0.647							0.247956
ENSG00000263934				2.538
ENSG00000145723	0.0753			3.358	0.063							0.283525
ENSG00000271959				0.4297
ENSG00000261005				1.711
ENSG00000256229				0.7502								0.360691
ENSG00000227039				0.8185
ENSG00000184515				146.7	0.73							0.36036
ENSG00000234964				0.4757
ENSG00000204334				4.008	0							0.423077
ENSG00000158560	0.0093			59.74	2.41							0.300775
ENSG00000228393				3.448
ENSG00000176533	0.0263			84.6	24.9							0.279412
ENSG00000242265	0.2134			38.86		49.3528	49.8492					0.259259
ENSG00000260534				5.685
ENSG00000238045				1.298
ENSG00000235681				0.6826
ENSG00000135480	0.0915			0.2468	129							0.283582
ENSG00000268218				1.502
ENSG00000234684				1.286
ENSG00000229891				3.773
ENSG00000272950				1.151
ENSG00000182985	0.006			17.03		61.2639	58.8604					0.22293
ENSG00000117472	0.1877			0.9002	3.16							0.13278
ENSG00000184378	0.1311			1.542	0.092							0.204301
ENSG00000127366				1.039	0.002							0.140468
ENSG00000267632				1.496
ENSG00000239653				0.4608
ENSG00000265743				0.4207
ENSG00000213433				1.344
ENSG00000140030	0.1287			0.205	0.492							0.210682
ENSG00000229358				3.339
ENSG00000196437				3.524	0.022							0.343662
ENSG00000250327				2.533
ENSG00000227230				0.3231
ENSG00000262528				1.831
ENSG00000162711	0.1009			2.162	0.156							0.275097
ENSG00000268189				2.813
ENSG00000172986	0.0606			0.9848	0.295							0.257336
ENSG00000176222				7.783								0.369565
ENSG00000213018				0.2897
ENSG00000270084				1.349
ENSG00000184226	0.0082			27.6	0.251							0.248989
ENSG00000164066	0.1197			3.312	0.142							0.272824
ENSG00000155846	0.1165			2.209	0.037							0.307918
ENSG00000134775	0.0625			16.01	0.032							0.302096
ENSG00000223361				1.167
ENSG00000109738	0.0137			56.46	0.195							0.22334
ENSG00000186301				2.123
ENSG00000224997				0.6759
ENSG00000267454				9.395
ENSG00000269913				0.5012
ENSG00000178562	0.2547			0.02746	3.8							0.188034
ENSG00000259250				3.017
ENSG00000249936				1.369
ENSG00000073009				1.445	10.7
ENSG00000260579				3.199
ENSG00000267370				1.686
ENSG00000267369				0.4923
ENSG00000205959				4.244
ENSG00000188681				1.819
ENSG00000183647				1.65	0.253							0.323873
ENSG00000257433				2.646
ENSG00000062370				2.521	0.015							0.324206
ENSG00000124602	0.0868			0.8575	0.382							0.223938
ENSG00000196083	0.061			2.147		54.2021	53.4766					0.257642
ENSG00000220804				0.9131
ENSG00000251143				0.9258
ENSG00000178177	0.1684			1.368	0.073							0.297167
ENSG00000162836	0.1441			1.978	1.93							0.245327
ENSG00000089225	0.0182			0.06354	0.34							0.237452
ENSG00000213413				2.242	0.453							0.165644
ENSG00000267342				1.431
ENSG00000266053				3.073
ENSG00000070526	0.2418			1.936	0.609							0.263333
ENSG00000178917				0.6004								0.331492
ENSG00000172167	0.1278			2.136	0.118							0.284292
ENSG00000204983				1.113	497							0.195402
ENSG00000101898				2.353	140							0.265193
ENSG00000196417				0.6965	0.187							0.359465
ENSG00000206344				1.644
ENSG00000125319	0.2322			0.4264	0.191							0.213292
ENSG00000273369				1.823
ENSG00000239857	0.0242			2.279		50.7313	49.7748					0.24159
ENSG00000230532				4.656
ENSG00000271912				3.32
ENSG00000273145				1.05
ENSG00000198515	0.0541			0.1486	0.209							0.295125
ENSG00000164619	0.0385			5.692	0.164							0.242336
ENSG00000095713	0.0598			20.35	14.6							0.237519
ENSG00000260941				5.447
ENSG00000144063	0.1093			0.09489	0.026							0.111111
ENSG00000183765	0.1016			0.7174	3.37	51.134	51.4169	49.4	50.8			0.278157
ENSG00000203772	0.1187			30.11								0.165563
ENSG00000122877	0.0558			1.59	1.01							0.191176
ENSG00000145979	0.048			4.056	1.23							0.293515
ENSG00000204366	0.0118			4.171	4.63							0.252723
ENSG00000171388	0.0951			10.43	0.018							0.220779
ENSG00000188266	0.1274			1.118	0.282							0.238606
ENSG00000129317	0.1883			3.134	0.554	50.9961	51.9102	49.2	53.9			0.323823
ENSG00000213860				0.778
ENSG00000254860				1.157
ENSG00000132570	0.0718			1.293	3.6							0.261538
ENSG00000237949				43.12
ENSG00000007908	0.1805			0.1509	5.2							0.191803
ENSG00000124374	0.0612			20.29	0.284							0.333333
ENSG00000237781				0.3902
ENSG00000261840				1.879
ENSG00000241351	0.2542			0.1291								0.140351
ENSG00000199053				0.463
ENSG00000128045	0.0255			17.99	2.31							0.225806
ENSG00000270039				11.5
ENSG00000250971				0
ENSG00000172785	0.1168			1.093	1.53							0.291139
ENSG00000200259				0.3359
ENSG00000102057	0.025			2.203	0.229							0.225657
ENSG00000229447				0.6501
ENSG00000259886				6.273
ENSG00000138587	0.1399			2.79	0.042							0.458586
ENSG00000223678				0
ENSG00000267571				1.045
ENSG00000196724				3.295	0.175							0.352941
ENSG00000185522				0.4231	0.003							0.285489
ENSG00000104450	0.1948			3.164	2	49.1538	48.5048					0.330454
ENSG00000251136				0.7504
ENSG00000132623	0.0818			0.8158	0.342							0.301546
ENSG00000239617				5.689
ENSG00000261485				2.627
ENSG00000162755	0.0945			33.32	0.203							0.243553
ENSG00000146700	0.0658			1.507	0.244							0.231304
ENSG00000267414				1.162
ENSG00000270006				1.036
ENSG00000136828	0.015			9.68	0.511							0.249551
ENSG00000267493				1.852
ENSG00000238164				0.4043
ENSG00000125257	0.0771			0.8272	5.45	57.5188	55.7605					0.22717
ENSG00000198924	0.2617			6.505	0.257							0.2625
ENSG00000153012	0.0085			4.599	0.042							0.247706
ENSG00000126950	0.0143			43.92	0.951							0.227545
ENSG00000205571				2.35	26.8							0.231293
ENSG00000135114	0.1809			0.3822	1.37							0.262646
ENSG00000173540	0.009			1.1	73.4	54.3429	54.0594					0.229974
ENSG00000207523				0.5717
ENSG00000231160				2.821
ENSG00000113966	0.0198			9.88	3.12		50.2893					0.27957
ENSG00000135643	0.0268			39.37	0.102							0.219048
ENSG00000248936				0.1425
ENSG00000138411	0.0256			5.389	1.69							0.273591
ENSG00000196247				1.174	0.264							0.356808
ENSG00000011201				4.76	0.239							0.244118
ENSG00000237380				0
ENSG00000023839	0.1371			0.1152	0.471	51.6276	51.5906					0.216828
ENSG00000233527				2.35
ENSG00000267671				2.239
ENSG00000124613				4.261	0.093							0.335196
ENSG00000267707				5.031
ENSG00000123570	0.0093			14.87	7						0.159421	0.278607
ENSG00000260317				1.697
ENSG00000203867	0.1172			0.6009	0.217							0.278729
ENSG00000097046	0.1198			7.391	0.314							0.268293
ENSG00000160233	0.1088			0.3367	0.083							0.245136
ENSG00000108556	0.0615			1.087	0.083							0.20284
ENSG00000234925				0.2926
ENSG00000250673				0.2011								0.21673
ENSG00000177675				0.6203	0.105							0.241969
ENSG00000065413				0.778	19.2	51.6778	52.1584					0.25947
ENSG00000147676	0.0576			49.06								0.0852273
ENSG00000143816	0.0081			1.072	0.366							0.276712
ENSG00000214193				4.652								0.31746
ENSG00000163071	0.1514			0.9114	0.791							0.288104
ENSG00000181619	0.0904			1.588	0.918							0.143725
ENSG00000115232	0.084			0.3441	17.4							0.238372
ENSG00000163067				2.331	0.045
ENSG00000103241	0.0299			3.343	0.334							0.176781
ENSG00000230979				0.5988
ENSG00000250303				2.419
ENSG00000122335				3.645	0.38							0.282875
ENSG00000165115	0.1249			0.835	0.099							0.339757
ENSG00000115607	0.2474			0.1729	0.048							0.247078
ENSG00000185652	0.0179			0.07779								0.27037
ENSG00000122952	0.3854			2.571	1.83							0.314079
ENSG00000144730	0.0653			2.96	0.141							0.247632
ENSG00000156218	0.084			0.4745	0.082							0.248965
ENSG00000198429				0.934	0.312							0.355124
ENSG00000259318				0.2642
ENSG00000108830	0.0062			56.08								0.290749
ENSG00000197013				3.247	0.042							0.366469
ENSG00000105146				1.579	0.373							0.300971
ENSG00000101134	0.0075			14.43	0.036							0.284314
ENSG00000185739	0.0212			0.5527	17.1							0.31893
ENSG00000175164	0.1741			0.5534								0.252011
ENSG00000139626	0.0761			0.615	3.05							0.241855
ENSG00000254352				0.3333
ENSG00000260591				0.964
ENSG00000176472	0.0971			4.279	0.776							0.258721
ENSG00000228107				1
ENSG00000116852	0.0173			23.6	0.302							0.298717
ENSG00000245571				0.8678
ENSG00000242338				0.4667
ENSG00000272823				0.4193
ENSG00000116783	0.0445			4.044	1.3							0.25509
ENSG00000259363				0.3825
ENSG00000232093				1.093
ENSG00000270223				5.715
ENSG00000260948				2.019
ENSG00000153303				0	0.422							0.315961
ENSG00000204524				0.5481								0.317384
ENSG00000260879				2.366
ENSG00000226445				1.365
ENSG00000129194	0.1438			14.26	0.826							0.218884
ENSG00000230084				4.91
ENSG00000258682				0.657
ENSG00000242687				0.8913
ENSG00000180596	0.0009			1.218	794							0.325397
ENSG00000223878				1.313
ENSG00000160345				7.824								0.213235
ENSG00000121753	0.0233			94.99	0.036							0.211987
ENSG00000233369				6.268
ENSG00000183763	0.1219			1.569	0.516							0.315565
ENSG00000272182				2.657
ENSG00000263432				0.4056
ENSG00000211949				0.1197
ENSG00000239213				0.6617
ENSG00000171827				1.622	0.241							0.314189
ENSG00000204403				0.1594								0.269795
ENSG00000227456				0.1637
ENSG00000205085	0.1631			1.571								0.210356
ENSG00000231445				0.5314
ENSG00000180626				3.457	0.022							0.377943
ENSG00000199804				0.6271
ENSG00000224331				0.4344
ENSG00000232160				0.6893
ENSG00000158483				1.449								0.242424
ENSG00000245685				0.1098
ENSG00000157992	0.0889			1.082	0.999							0.191667
ENSG00000224769				0.7564
ENSG00000131781	0.0919			0.9067	2.6							0.268293
ENSG00000230177				4.62
ENSG00000175787	0.3636			4.205	6.45							0.313433
ENSG00000273230				6.379
ENSG00000231999				3.017
ENSG00000272654				3.001
ENSG00000224113				1.58
ENSG00000153993	0.0347			0.5205	0.121							0.299871
ENSG00000145386	0.0778			1.495	1.76	53.0546					0.217803	0.259259
ENSG00000105926	0.0077			7.181	28.4	49.648	49.0654	48.5	49.1			0.290741
ENSG00000237214				0.6729
ENSG00000151882	0.2581			1.027	0.546							0.330709
ENSG00000269227				0.4761
ENSG00000268521				1.834
ENSG00000234694				0.236
ENSG00000179593	0.13			0.9899	1.88					60.0763		0.221893
ENSG00000150967	0.0294			7.381	0.426							0.188557
ENSG00000226031				0.1188
ENSG00000135605	0.0235			0.2878	0.62			43.4	44.9			0.299525
ENSG00000215883	0.1243			1.232								0.24127
ENSG00000153896				1.019	0.022							0.341837
ENSG00000130598	0.0194			0.5156	1.05							0.434066
ENSG00000253846	0.0678			2.343								0.225427
ENSG00000272960				5.639
ENSG00000054690	0.0887			18.99	0.002							0.26173
ENSG00000162409	0.0099			4.919	3.64							0.280797
ENSG00000248049				2.861
ENSG00000178222				1.154								0.239057
ENSG00000115841	0.1218			1.709	0.725							0.263525
ENSG00000198814	0.0134			2.946	4.64							0.209302
ENSG00000261061				5.052
ENSG00000182885	0.1957			0.2285	0.066							0.180328
ENSG00000114405	0.1957			23.83	0.327							0.296875
ENSG00000112852	0.1362			1.224	0.108							0.218045
ENSG00000261101				1.166
ENSG00000109063				1.418	4.7							0.368557
ENSG00000030419	0.0091			0.8043								0.319549
ENSG00000260625				1.998
ENSG00000111879	0.0548			8.373	0.026							0.378947
ENSG00000259972				2.048
ENSG00000182359	0.0459			2.717								0.246732
ENSG00000138623	0.0535			28.9	46.4							0.246246
ENSG00000209480				0.5781
ENSG00000271843				2.011
ENSG00000261015				18.36
ENSG00000232149				0.3607
ENSG00000239763				1.941
ENSG00000271380				1.082
ENSG00000228205				0.6222
ENSG00000259642				1.396
ENSG00000247828				8.22
ENSG00000189134				2.635	0.131							0.427861
ENSG00000177380	0.0089			59.76	1.59							0.324121
ENSG00000267547				0.3145
ENSG00000260233				2.333
ENSG00000160949	0.1484			3.499	0.911							0.267054
ENSG00000125735	0.1471			0.06108								0.2125
ENSG00000142794				1.443	0.033							0.336493
ENSG00000008277	0.0471			19.43	0.713							0.270419
ENSG00000264433				0.8106
ENSG00000196268				3.145	0.103							0.370801
ENSG00000230113				0.2112
ENSG00000154655	0.1231			1.47	0.065							0.304976
ENSG00000260773				0.9699
ENSG00000151611	0.1209			1.722	13.4							0.266509
ENSG00000271335				4.217
ENSG00000253210				1.594
ENSG00000151687	0.1021			0.5542	0.381							0.233612
ENSG00000231611				5.709
ENSG00000162738	0.0025			4.691	2.56							0.287908
ENSG00000058866	0.051			9.931	1.29							0.279393
ENSG00000258819				0.1278
ENSG00000272979				0.2351
ENSG00000229694				0.3007
ENSG00000269481				1.309
ENSG00000249859				0.5569
ENSG00000232176				0.8854
ENSG00000171101				0.02914
ENSG00000111215				3.195	5.82							0.253731
ENSG00000269028				11.96								0.25
ENSG00000100031	0.1182			2.334	5.37							0.207381
ENSG00000250133				0
ENSG00000272216				3.57
ENSG00000234779				0
ENSG00000271918				2.269
ENSG00000168152				2.198	0.165							0.250277
ENSG00000260296				4.987
ENSG00000213047	0.075			1.555								0.273548
ENSG00000188732	0.1147			4.021	0.23							0.261745
ENSG00000249592				1.725
ENSG00000226245				2.38
ENSG00000198453				2.24	0.055							0.343168
ENSG00000127399	0.0675			7.445	0.003							0.196911
ENSG00000272540				1.326
ENSG00000184992	0.0813			14.98	61.9	55.056	53.1497					0.187251
ENSG00000203827				0.6672
ENSG00000254206				1.822								0.27304
ENSG00000102743	0.0297			2.184	3.98	57.9608	56.5782					0.169435
ENSG00000164188	0.1793			16.42								0.257143
ENSG00000223612				1.801
ENSG00000169169	0.0903			38.72	0.35							0.240349
ENSG00000114270				6.925	0.883							0.227582
ENSG00000141965	0.0502			2.625	0.102							0.263079
ENSG00000173320	0.0214			11.96	0.051							0.306695
ENSG00000183833	0.1581			3.217	0.142							0.342894
ENSG00000179588	0.1433			2.883	1.59							0.227634
ENSG00000253710	0.0802			0.705			52.3756					0.215447
ENSG00000188176	0.0814			0.4013	0.031							0.238612
ENSG00000256116				2.428
ENSG00000225968	0.0578			3.565								0.227053
ENSG00000253930				0.1849
ENSG00000250116				0.1689
ENSG00000221170				1.651
ENSG00000255837				0.5975								0.145631
ENSG00000018869				2.363	0.427							0.32882
ENSG00000267838				2.733
ENSG00000099953	0.0989			0.3228	0.531							0.245902
ENSG00000176597	0.1229			0.4355	0.044							0.23545
ENSG00000260482				7.193
ENSG00000188825				0.6373
ENSG00000116824	0.3875			0.07018	2.07							0.296296
ENSG00000234769				1.501
ENSG00000266910				5.107
ENSG00000188921	0.1424			0.9528								0.155172
ENSG00000269439				1.378
ENSG00000228502				0.5647
ENSG00000012223	0.2042			0.3347	224						0.298926	0.250704
ENSG00000178538	0.0048			5.646	3.35			48.8	54.1			0.282759
ENSG00000167065	0.0964			1.498	0.043						-0.022684	0.18617
ENSG00000225398				0.37
ENSG00000212123	0.3045			2.929								0.199052
ENSG00000152475				1.307								0.301318
ENSG00000143919	0.0986			4.682	0.371	49.8937	51.3614					0.26935
ENSG00000175741				0.7628
ENSG00000198182				3.836	0.344							0.363506
ENSG00000232320				1.009
ENSG00000130037	0.0636			3.783	0.035							0.23491
ENSG00000268970				1.122
ENSG00000254211				0.4686
ENSG00000186310	0.1224			195.1	0.37							0.36166
ENSG00000000460	0.1678			0.5952	0.149							0.221571
ENSG00000168679	0.1179			1.997	0.37							0.156057
ENSG00000235314				23.19
ENSG00000152782	0.0834			5.131	1.14			51.7	53.4	59.1735	0.168421	0.242475
ENSG00000153531	0.0811			8.693	5.83							0.264362
ENSG00000270408				0.08971
ENSG00000235027				0.8899
ENSG00000140807	0.0614			2.093	0.206							0.329787
ENSG00000174501				2.078								0.345332
ENSG00000225573				0.8519
ENSG00000204577	0.39			0.1711	1.46							0.219285
ENSG00000183154				0.7018	0
ENSG00000140459	0.1458			1.614	44.5							0.253359
ENSG00000254855				0.6767
ENSG00000164742	0.0383			52.81	0.433							0.218052
ENSG00000171817				15.17	0.2							0.371212
ENSG00000172554	0.0913			0.2034	0.201							0.246753
ENSG00000181007				3.546								0.370301
ENSG00000254415				0.3393								0.189394
ENSG00000162396	0.1018			2.473	2.48							0.242105
ENSG00000083807	0.1946			8.081	2.91							0.192754
ENSG00000260306				1.026
ENSG00000269976				1.886
ENSG00000213066	0.0837			3.539	12.3	52.0031	52.3799					0.318296
ENSG00000137642	0.0337			40.73	0.986							0.251581
ENSG00000188394	0.0475			2.325	0.22							0.137536
ENSG00000142583	0.1085			2.449	2.32							0.143713
ENSG00000272434				1.135
ENSG00000264278				1.036
ENSG00000267203				0
ENSG00000197959	0.0099			27.14	10.1							0.27733
ENSG00000158528	0.0714			12.75								0.318049
ENSG00000260911				3.15
ENSG00000212127	0.4664			1.93								0.167192
ENSG00000270184				0.472
ENSG00000172322	0.4541			0.05782	0.195							0.236364
ENSG00000099960	0.109			5.43	0.261							0.127559
ENSG00000163040				5.271	0.51							0.283069
ENSG00000225920				0.132
ENSG00000230596				0.3135
ENSG00000135407	0.0559			1.937	1.88							0.269841
ENSG00000132763	0.0929			3.733	1.59							0.237589
ENSG00000122484	0.1913			3.079	1.4	50.7888	49.2838	46.1	52.4			0.318627
ENSG00000261188				9.336
ENSG00000269490				11.64
ENSG00000152455	0.0692			2.01	0.403							0.260976
ENSG00000134146	0.1388			0.9724	1.62	50.2321	50.5926					0.280899
ENSG00000125657				4.601	0.084	54.5793	55.805					0.181102
ENSG00000240370				3.694
ENSG00000158406	0.0023			2.816	732					42.4533		0.330097
ENSG00000144040	0.0606			43.33	2.27							0.170588
ENSG00000233297				0.9968
ENSG00000187790	0.2396			0.8409	0.178							0.285156
ENSG00000164406	0.0753			0.9327	74.5							0.272727
ENSG00000261655				0.6839
ENSG00000261098				2.692
ENSG00000078177	0.1841			0.5928	0.237							0.287006
ENSG00000114923	0.0189			41.18	0.256							0.263701
ENSG00000183569	0.2257			2.307	0.02							0.229299
ENSG00000197566				1.101	0.044							0.334104
ENSG00000123965				3.907
ENSG00000104921	0.336			0.05616	6.31							0.286604
ENSG00000261338				5.338
ENSG00000101353	0.2229			3.217	0.004							0.261927
ENSG00000172247	0.0223			62.35	0.402							0.212766
ENSG00000187566	0.1118			4.07	0.018							0.23038
ENSG00000260805				2.112
ENSG00000266490				5.317
ENSG00000171401	0.0811			1.319	112							0.253275
ENSG00000151725	0.3168			0.4373	1.05							0.368421
ENSG00000228653				1.411
ENSG00000272142				0.2716
ENSG00000079931	0.0859			7.7	0.699							0.249592
ENSG00000253251				2.855								0.272
ENSG00000271833				2.088
ENSG00000269982				1.559
ENSG00000226833				0.5606
ENSG00000106701	0.0279			7.216								0.271698
ENSG00000138182	0.1625			0.4828	0.611							0.351099
ENSG00000197372				3.307	0.063							0.371479
ENSG00000266904				1.717
ENSG00000187796	0.0748			2.051	0.969							0.375
ENSG00000179314	0.0789			6.604	0.004							0.276522
ENSG00000186188	0.0724			1.905	0.205							0.172414
ENSG00000228037				0.4201
ENSG00000172456	0.0502			2.063	0.795			56.4	58			0.213913
ENSG00000235423				1.147
ENSG00000160886				1.206		52.6035	52.9479					0.242424
ENSG00000186792	0.1299			7.511	0.122							0.208633
ENSG00000160766				10.97
ENSG00000095585	0.0794			1.114	24							0.285088
ENSG00000163485	0.0253			41.52	0.28							0.159509
ENSG00000072657	0.0208			7.25	0.176							0.243164
ENSG00000161249	0.277			3.694	12							0.153361
ENSG00000103253	0.1031			19.67	0.259							0.258621
ENSG00000139133	0.0822			0.5647	0.291							0.150106
ENSG00000205106				4.081	0.315
ENSG00000261609	0.0093			3.914		51.5694	48.7361	50.5	54.1			0.268007
ENSG00000108984	0.0063			1.348		51.4175	52.4976					0.269461
ENSG00000230295				0.4421
ENSG00000251661				1.269
ENSG00000183666				2.843
ENSG00000269942				2.476
ENSG00000163827	0.0849			5.033	0.068							0.293801
ENSG00000246273				1.964
ENSG00000139908	0.0886			1.334	0.003							0.236686
ENSG00000127863	0.1861			1.057	0.429							0.210402
ENSG00000047365	0.091			9.078	0.092							0.29284
ENSG00000187764	0.0774			12.09	8.68						0.207412	0.25058
ENSG00000255062				1.112
ENSG00000235434				0
ENSG00000235579				0.1941
ENSG00000159259	0.0909			3.095	19.1	53.9799	54.8114			61.257		0.246869
ENSG00000134317	0.0244			2.71	4.95							0.296117
ENSG00000269165				0.7429
ENSG00000139998	0.0062			85.93	19.7							0.288618
ENSG00000270659				1.47
ENSG00000212443				1.419
ENSG00000266865				1.352
ENSG00000128617	0.0809			1.266	0.123							0.137931
ENSG00000152439				1.125	0.174							0.319005
ENSG00000250312				1.561								0.351464
ENSG00000243970				1.588
ENSG00000145088	0.1566			3.238	0.192							0.292776
ENSG00000232415				0.722
ENSG00000232354				0.6552
ENSG00000144214	0.1957			1.258	0.05							0.201031
ENSG00000251432				0.4847
ENSG00000165209	0.0055			11.76	50.2	50.5245	52.4909					0.272321
ENSG00000243960				1.22
ENSG00000164620	0.0789			31.97	1.54							0.264026
ENSG00000112139	0.0332			3.691								0.226105
ENSG00000270589				0.9788
ENSG00000196597				1.539								0.346209
ENSG00000273061				1.454
ENSG00000133216	0.0026			3.732	2.2							0.23128
ENSG00000128271	0.0854			3.816	2.61							0.152913
ENSG00000103995	0.2323			0.6462	0.19					58.5681		0.334503
ENSG00000224078				12.38
ENSG00000270820				2.616
ENSG00000215105				3.575
ENSG00000140993				2.452	0.03							0.327869
ENSG00000156042	0.118			1.374	0.795							0.261374
ENSG00000137691	0.0918			0.4366								0.265918
ENSG00000186998	0.1575			25.34	0.024							0.173034
ENSG00000234636				1.485
ENSG00000231628				0.4702
ENSG00000204186	0.4414			5.968	0.188							0.331351
ENSG00000105996	0.0159			0	0							0.239362
ENSG00000246596				1.252
ENSG00000162687	0.012			3.221	0.038							0.244934
ENSG00000142185	0.0781			17.28	0.044							0.260786
ENSG00000262003				0.04722
ENSG00000259715				0.704
ENSG00000242960				1.181
ENSG00000235609				0.7723
ENSG00000160323	0.1961			7.159	3.57							0.210932
ENSG00000250132				2.681
ENSG00000181873	0.175			1.536	9.79	52.7614	52.4074					0.210674
ENSG00000259408				1.728
ENSG00000243660				2.068								0.283654
ENSG00000196074	0.2371			1.806	0.29							0.327451
ENSG00000244723				0.9524
ENSG00000156172	0.1177			2.787	1.1							0.328502
ENSG00000139220	0.0054			27.3								0.338902
ENSG00000253520				1.04
ENSG00000180855				2.506	0.191							0.357675
ENSG00000223797				2.176
ENSG00000205476	0.0239			10.53	1.64							0.305489
ENSG00000163738	0.0579			2.176	0.152							0.253602
ENSG00000256148				4.512
ENSG00000166257	0.005			72.47	0.383							0.246512
ENSG00000186407	0.3195			0.1464	0.299							0.190244
ENSG00000149970	0.0036			33.64	0.289							0.300774
ENSG00000163704	0.1782			20.87	0.341							0.192661
ENSG00000128342	0.1178			0.08875	0.044							0.188119
ENSG00000176809				4.526	0.114							0.238066
ENSG00000105880	0.0157			2.891	0.173							0.193772
ENSG00000164114	0.202			10.92	0.58							0.415765
ENSG00000221817				0.8053	0.411
ENSG00000163959	0.0966			0.7037	0.093							0.161765
ENSG00000176125				1.561	0.393							0.197183
ENSG00000255986				0.446
ENSG00000249307				0.2647
ENSG00000142611	0.0567			3.871	0.04							0.289969
ENSG00000157343	0.1034			1.895	0.052							0.253406
ENSG00000114739	0.0025			2.867	0.3						0.189995	0.271484
ENSG00000256628				1.051
ENSG00000146469	0.1065			20.97	0.412							0.288235
ENSG00000189164				1.77								0.330049
ENSG00000233237				0.5005
ENSG00000134215	0.0216			1.833	2.7							0.293714
ENSG00000129295	0.1252			6.518	0.156					57.9492		0.371245
ENSG00000197465				0.4834								0.0769231
ENSG00000218537				0.6025	0.064
ENSG00000224549				0
ENSG00000241484	0.1131			0.7836								0.247845
ENSG00000183889				3.807	0.019							0.287263
ENSG00000176728				1.926
ENSG00000136379	0.0201			13.03	0.421							0.203647
ENSG00000230590				0.8237
ENSG00000204792				0.2209
ENSG00000145217	0.1433			1.662	0.288							0.18117
ENSG00000233895				0.4119
ENSG00000130649	0.1343			8.195	1.96							0.269777
ENSG00000225975				2.091
ENSG00000272112				3.62
ENSG00000261207				0.7588
ENSG00000188687	0.0563			0.6462	0.029							0.236588
ENSG00000204428	0.2405			3.352	0.17							0.213333
ENSG00000100147	0.0512			1.023	11.9	51.7274	53.3145	48.3	51.9			0.296943
ENSG00000164611	0.1782			5.528	1.73							0.272277
ENSG00000133302	0.1119			5.723	0.082							0.293951
ENSG00000268751				6.812
ENSG00000250899				0.368
ENSG00000139160	0.1325			1.816	0.251							0.221374
ENSG00000262194				4.22
ENSG00000173894	0.0809			0.3597	0.721							0.261278
ENSG00000151470	0.0928			3.661	0.882							0.291457
ENSG00000132010				1.208	0.2							0.359023
ENSG00000259657				0.1399
ENSG00000132801	0.1138			2.883	0.185							0.268678
ENSG00000263968				0.3089
ENSG00000273183				1.118
ENSG00000171236	0.277			0.1741	771							0.207493
ENSG00000198885	0.0666			0.3545	0.125							0.25724
ENSG00000254414				0.8295
ENSG00000225399				0.09703
ENSG00000269843				0.5411
ENSG00000112029	0.2042			1.214	0.365							0.290828
ENSG00000169429		3.86667	3.86667	0.6456	8.74							0.292929
ENSG00000130234	0.1048			0.07747	0.843						0.207078	0.239752
ENSG00000262061				1.988
ENSG00000262227				1.244
ENSG00000232450				1.17
ENSG00000273486				0.9729
ENSG00000214922				0.3635
ENSG00000245146				1.001
ENSG00000125618	0.0081			0.7881								0.197778
ENSG00000248996				1.045
ENSG00000204519				2.175	0.325							0.332836
ENSG00000137285	0.0008			166.3	873			55.6	51.6			0.244944
ENSG00000131944	0.1037			0.4894								0.218605
ENSG00000213089				0.3395
ENSG00000272520				10.08
ENSG00000149633	0.2554			5.859	0.041							0.250833
ENSG00000182866	0.0156			0.09026	47.6							0.257885
ENSG00000164087	0.0518			2.04	0.185							0.2457
ENSG00000232611				2.73
ENSG00000090534				4.677	0.996							0.170385
ENSG00000168546	0.0279			14.87								0.237069
ENSG00000184260	0.0014			0.4173	539							0.294574
ENSG00000229127				0.5573
ENSG00000111319	0.1023			0.08844	0.017							0.206044
ENSG00000141519	0.2861			1.946	0.013							0.34676
ENSG00000160606	0.1974			6.567	1.94							0.190283
ENSG00000180211				0.8614
ENSG00000120334	0.0904			0.7542	0.316							0.220513
ENSG00000167286	0.2581			0.07574	5.33							0.239766
ENSG00000196345	0.2817			1.497	0.143							0.310345
ENSG00000267453				0
ENSG00000215142				0.0998
ENSG00000246082				0.5064
ENSG00000111405	0.1001			2.865								0.282927
ENSG00000269933				0.4895
ENSG00000267254				3.759
ENSG00000165966	0.0741			3.072	0.382							0.328185
ENSG00000186230				2.735	0.115							0.340617
ENSG00000168298				0.4568	591	57.0856	54.3717			43.8402		0.333333
ENSG00000232713				0.5033
ENSG00000196533				0.03682	0.25
ENSG00000153721	0.0402			0.6341	0.931							0.261261
ENSG00000232352				2.414
ENSG00000227486				0.4185
ENSG00000171649				2.051								0.299795
ENSG00000205790				0.4176
ENSG00000272711				0.3775
ENSG00000171224	0.0894			48.48	1.41							0.173554
ENSG00000181450				1.03								0.361905
ENSG00000157551	0.0184			0.02573	0.138							0.237333
ENSG00000205791				6.571
ENSG00000271997				0.5853
ENSG00000074047	0.079			0.6717	0.879							0.208701
ENSG00000228486	0.5308			1.31								0.267925
ENSG00000121406				2.204	0.322							0.335938
ENSG00000203724	0.2105			4.51	0.131							0.186207
ENSG00000271964				2.647
ENSG00000238975				0
ENSG00000232186				1.512
ENSG00000136153	0.1174			12.79		51.0137	51.0947					0.310552
ENSG00000104356	0.1419			2.086	19.7	52.2254	51.757	58.8	58.5			0.292969
ENSG00000143590	0.0141			30.43	0.103							0.193277
ENSG00000147174				2.331	0.581							0.408104
ENSG00000226824				0.95
ENSG00000112877	0.2289			3.523	0.197							0.299845
ENSG00000099957	0.113			10.73								0.204082
ENSG00000188171				3.104	0.073							0.375926
ENSG00000174007	0.0831			10.46	0.006							0.341317
ENSG00000259863				1.111
ENSG00000244953				0.0458
ENSG00000197047				0.2203
ENSG00000103056	0.0446			9.994	0.205							0.242748
ENSG00000256633				0.4716
ENSG00000103021	0.1255			9.12	0.98							0.392573
ENSG00000247121				3.315
ENSG00000109881	0.1869			7.719	1.16							0.399464
ENSG00000162482				2.351	17.5							0.244713
ENSG00000235674				0.1632
ENSG00000201499				1.405
ENSG00000174083				0.5507
ENSG00000156113				20.83	4.89							0.222826
ENSG00000197882				0.2331
ENSG00000272279				1.93
ENSG00000165995	0.0449			19.52	0.546							0.324242
ENSG00000254612				2.267
ENSG00000169621				0.4181	6.15							0.30137
ENSG00000150051	0.0521			4.214	0.493							0.284091
ENSG00000166263	0.1354			0.5974	0.678			42.6	51.7			0.276673
ENSG00000163564	0.4644			0.03558	3.76							0.288618
ENSG00000213213	0.1308			3.056	0.204							0.340824
ENSG00000273018				1.808
ENSG00000140263	0.1029			2.733	102	58.0595	57.0395				0.260489	0.238095
ENSG00000176563	0.0921			1.099								0.212121
ENSG00000220201	0.342			9.234	0.438							0.250923
ENSG00000189398				0.05629
ENSG00000182318				1.614	0.213							0.309572
ENSG00000187372				0.9365	0.03							0.224311
ENSG00000131797				2.815
ENSG00000268743				0.5423
ENSG00000134569	0.0155			27.31	0.011							0.270341
ENSG00000123388	0.0097			0.005621								0.219577
ENSG00000132881	0.065			7.495	0.155							0.251938
ENSG00000273193				0.4791
ENSG00000270269				0
ENSG00000260711				0.6105
ENSG00000120324				4.067	0.065							0.225
ENSG00000198331	0.1096			5.58	0.415							0.311037
ENSG00000255103				0.6186
ENSG00000263563				3.59
ENSG00000272783				0.09302
ENSG00000180769				5.271
ENSG00000170264	0.3124			4.851	0.123							0.393855
ENSG00000136002	0.3125			68.65	0.434						0.159357	0.278634
ENSG00000187607	0.2894			2.445								0.347409
ENSG00000269305				0.1907
ENSG00000272386				0.7238
ENSG00000266405				0.837
ENSG00000176593				3.685
ENSG00000198908	0.1732			14.95	0.117							0.272395
ENSG00000273488				1.753
ENSG00000169994	0.0965			0.3152	0.47							0.264178
ENSG00000263013				0.9165
ENSG00000272195				1.609
ENSG00000112175	0.0328			0.03576	0.206							0.262115
ENSG00000173198	0.0723			0.1565	0.564							0.189911
ENSG00000134343	0.0312			8.698	0.154							0.243629
ENSG00000260778				4.264
ENSG00000140873	0.0638			0.1082	0.345							0.230139
ENSG00000173421	0.2989			0.1069	0.514							0.254209
ENSG00000187187				1.941	0.265							0.352871
ENSG00000137804	0.265			0.5908		54.6741	54.5538	48.8	56.2			0.337868
ENSG00000270972				0.3116
ENSG00000112541	0.0265			1.971								0.227488
ENSG00000260572				1.851
ENSG00000120328				1.212	0.168							0.216352
ENSG00000249855				0.7056
ENSG00000259683				1.85
ENSG00000231982				3.111
ENSG00000143126	0.0208			42.45	0.339	56.8434	54.5637					0.222032
ENSG00000196110				0.4219	0.053							0.358255
ENSG00000124813	0.2007			0.8291	0.953							0.191882
ENSG00000260160				1.611
ENSG00000172379	0.0103			128.3	0.969							0.221757
ENSG00000166851	0.0238			2.988	3.28	50.8311	49.4405	48.3	50.7	61.1698	0.134467	0.286899
ENSG00000225119				1.001
ENSG00000254783				1.461
ENSG00000179909				5.271								0.329519
ENSG00000152977	0.0028			4.99	0.4							0.248322
ENSG00000254353				1.085
ENSG00000116675	0.0315			80.14	0.633	51.5518	51.709	50.5	56.6			0.227835
ENSG00000247137				1.156
ENSG00000232926				0.5599
ENSG00000163794	0.0848			9.207	0.626							0.241935
ENSG00000203326				0.9083								0.359081
ENSG00000188626				0.29								0.338608
ENSG00000235875				1.551
ENSG00000087299	0.1004			2.88	16.7	53.8595	53.6337	51.1	47.6			0.224622
ENSG00000142765	0.1011			0.7643								0.275801
ENSG00000272030				0.2202
ENSG00000172339	0.1462			1.733	0.508							0.203704
ENSG00000201403				0.3574
ENSG00000219665				0.6936
ENSG00000088727	0.0564			3.521	0.041							0.308861
ENSG00000233337				2.339
ENSG00000186275				1.107	0.086
ENSG00000226029				2.622
ENSG00000167523				4.3	0.545							0.356164
ENSG00000230521				0.4757
ENSG00000238369				0.3441
ENSG00000043591	0.0305			11.64	0.501							0.18239
ENSG00000255561	0.1805			1.563								0.238782
ENSG00000272341				8.272
ENSG00000238465				7.019
ENSG00000185985	0.0114			11.25	0.243							0.218935
ENSG00000171747	0.1438			0.4108	14.7							0.188854
ENSG00000118276	0.0246			15.37	0.003							0.253927
ENSG00000225450				0.3857
ENSG00000234719				1.505								0.337531
ENSG00000198018	0.0405			0.7866	0.018							0.236755
ENSG00000219438	0.0033			77.89	0.003							0.19697
ENSG00000167525	0.3803			2.728	0.053							0.357143
ENSG00000237440				2.615								0.360075
ENSG00000156427	0.006			1.009	0.173							0.309179
ENSG00000145949	0.0856			1.376	0.202							0.322165
ENSG00000259775				9.529
ENSG00000113209	0.138			3.085	0.235							0.21761
ENSG00000272034				0.4741
ENSG00000253540				2.512
ENSG00000138658	0.2219			0.8381								0.264259
ENSG00000235475				1.639
ENSG00000129028				10.54	0.381							0.284047
ENSG00000224945				5.381
ENSG00000263975				0.3629
ENSG00000120907	0.0411			1.033	0.604							0.185263
ENSG00000225200				0.5726
ENSG00000216895				2.371	0
ENSG00000180340	0.0035			0.8792	0.413							0.19115
ENSG00000088836	0.0811			2.061	0.245							0.216776
ENSG00000169085	0.091			69.74	0.42							0.275362
ENSG00000250802				0.5078
ENSG00000197714				0.6038	0.82							0.297153
ENSG00000141570	0.0308			1.857	5.4	46.1144	49.4855					0.359897
ENSG00000165511				1.306	0.163
ENSG00000217648				2.285
ENSG00000254398				0.8573
ENSG00000009790				0.4361	2.7							0.313975
ENSG00000137869	0.1121			0.01231	41.2							0.260437
ENSG00000213144				4.552
ENSG00000165244	0.0528			1.14	1.49							0.302857
ENSG00000054392	0.1288			2.847								0.168016
ENSG00000179304	0.3456			0.9193								0.295775
ENSG00000242887				0
ENSG00000272853				2.48
ENSG00000235297				0.9298
ENSG00000270127				2.112
ENSG00000263320				1.926
ENSG00000180423	0.0475			1.774	0.342							0.234957
ENSG00000257027				0.2961
ENSG00000237522				0.4266
ENSG00000125637	0.1975			1.311	15.3			44.2	50.1			0.270833
ENSG00000271614				11.4
ENSG00000172244	0.1441			1.776	0.021							0.261755
ENSG00000206913				0.3273
ENSG00000237550				0.7565
ENSG00000081059	0.0208			0.699	3.37							0.257796
ENSG00000115977	0.0367			21.59	7.19	50.8692	51.7662	50.6	50.8			0.191467
ENSG00000164946	0.1345			0.7662	0.01							0.250115
ENSG00000268471				2.184
ENSG00000263050				3.656
ENSG00000233330				0.7746
ENSG00000260884				1.635
ENSG00000102048	0.1697			0.1699	1.44	54.9605	54.1651					0.248299
ENSG00000245025				0.5803
ENSG00000149534	0.271			0	0.156							0.188525
ENSG00000271976				6.331
ENSG00000101883				3.454	2.42							0.277174
ENSG00000224745				0.08858
ENSG00000254198				1.639
ENSG00000260118				3.055
ENSG00000261669				0.6687
ENSG00000127124	0.1025			3.412	0.179							0.263508
ENSG00000230673				0.4618
ENSG00000166960	0.4317			0.1197	0.069							0.368126
ENSG00000175548	0.0523			0.1851	0.29							0.147992
ENSG00000236830				2.14
ENSG00000241684				0.1979
ENSG00000141655	0.1919			1.692								0.23539
ENSG00000231518				0.2278
ENSG00000250091				4.92
ENSG00000183935				1.133
ENSG00000231793				0.5798
ENSG00000211644				1.641
ENSG00000232637				0.5978
ENSG00000244625				0.6154
ENSG00000272145				2.081
ENSG00000187546	0.1088			0.1027	0.179							0.191011
ENSG00000143951	0.1338			1.141	0.43							0.274799
ENSG00000262410				3.851
ENSG00000186453	0.5378			1.775	0.286							0.368932
ENSG00000142494	0.1429			2.342	0.229							0.141638
ENSG00000267106				3.528
ENSG00000172382	0.1422			2.779	0.106							0.2
ENSG00000108839	0.0826			0.4742	40.1							0.254902
ENSG00000268995				0.567
ENSG00000135362	0.0423			1.253	0.284							0.220109
ENSG00000164691	0.2028			0.5498	0.632							0.288646
ENSG00000181800				0.4331
ENSG00000235602				0.3787
ENSG00000184986	0.0122			11.99	0.001							0.194357
ENSG00000232677				5.52
ENSG00000246575				0.2249
ENSG00000272449				6.124
ENSG00000156398	0.0502			0.8562	4.93							0.198758
ENSG00000244056				1.454
ENSG00000113263	0.0307			0.08711								0.285484
ENSG00000100228	0.0805			9.37	0.048							0.231231
ENSG00000158517	0.1205			0.415	9.58							0.294872
ENSG00000103226				1.679	5.81							0.224152
ENSG00000119915	0.2012			0.582	0.442							0.155556
ENSG00000091831	0.0563			0.1727	3.17							0.245378
ENSG00000256940				0.8191
ENSG00000178429				0.5988
ENSG00000271553				1.731
ENSG00000165071	0.2572			0.3669	0.007							0.214058
ENSG00000180828	0.0319			4.976	5.66							0.186352
ENSG00000237807				0.3012
ENSG00000226648				1.582
ENSG00000113749	0.1056			2.569	0.181							0.177725
ENSG00000187699	0.3028			1.994	20.7							0.294737
ENSG00000234076				0.06496
ENSG00000272677				2.614
ENSG00000171016	0.058			1.908	0.576							0.190931
ENSG00000100628	0.0543			4.58								0.251969
ENSG00000148655	0.1153			0.4573	1.44							0.30531
ENSG00000171174	0.0828			2.037	2.29	57.9462	54.7619				0.0468967	0.186335
ENSG00000268568				0.9534
ENSG00000253731	0.122			1.521								0.216738
ENSG00000273352				0.8248
ENSG00000178385	0.0421			1.519								0.2523
ENSG00000262587				1.798
ENSG00000164879	0.0447			1.732	15.2						0.25829	0.280769
ENSG00000148019	0.0972			3.023	0.546							0.27923
ENSG00000272373				0.6169
ENSG00000189283	0.0438			3.499	8.99						0.164155	0.326531
ENSG00000203930				6.7	0
ENSG00000091622	0.0251			47.33	0.301							0.246407
ENSG00000270890				0.6307
ENSG00000260807				80.26
ENSG00000169071	0.0408			0.4319	7.24	51.0845	50.8617					0.222694
ENSG00000271882				2.453
ENSG00000197208	0.0809			1.86	0.753							0.161525
ENSG00000176678	0.1728			0.3729	0.936							0.205797
ENSG00000241983				0.3442
ENSG00000272365				5.168
ENSG00000197701				0.7222
ENSG00000159374	0.1832			1.022	0.188							0.243396
ENSG00000259515				1.196
ENSG00000263847				0.1526
ENSG00000227986				4.156
ENSG00000253570				1.945
ENSG00000272622				0.9536
ENSG00000156140	0.0612			1.596	0.234							0.278838
ENSG00000205181				1.606
ENSG00000073464	0.0068			34.14	0.32							0.207895
ENSG00000273448				0.6838
ENSG00000125731				0.1044	1.11			48.3	52.2			0.265625
ENSG00000180801	0.0571			0.6241	0							0.228715
ENSG00000163633	0.2768			1.239	0.779							0.273504
ENSG00000272293				1.17
ENSG00000082497	0.1006			3.008	0.316							0.244382
ENSG00000242085				1.312
ENSG00000198342				0.5887	0.141							0.365231
ENSG00000079385	0.4255			0.1174	13.9							0.165399
ENSG00000170537	0.0626			2.21	0.429							0.205805
ENSG00000155592	0.1018			2.426	0.396							0.33092
ENSG00000122390	0.0968			1.254	0.034							0.26506
ENSG00000266896				0.3408
ENSG00000271359				0.7705
ENSG00000269952				1.573
ENSG00000243431				1.301
ENSG00000100453	0.242			0.275	2.52							0.259109
ENSG00000001460	0.1946			5.799	0.06							0.203593
ENSG00000237753				3.897
ENSG00000261094				1.888
ENSG00000159251	0.0004			2.394	718							0.254642
ENSG00000215424				1.309
ENSG00000136546	0.1574			0.6058	0.262							0.219382
ENSG00000255026				0.1804
ENSG00000169891	0.0609			25.94	3.24							0.237879
ENSG00000271930				0
ENSG00000105707	0.0618			1.983	0.318							0.201439
ENSG00000077152	0.0932			18.94	7.16	49.2395	49.9172	46.6	53.3		0.146811	0.304569
ENSG00000202533				0.2796
ENSG00000162415	0.0191			3.34	0.17							0.233755
ENSG00000112293	0.1274			3.11	34							0.215476
ENSG00000174938	0.0197			104.3	1.35	53.7403	54.8026					0.19935
ENSG00000198868				2.556
ENSG00000135747				0.6776	0.21							0.291971
ENSG00000225808				0.5556
ENSG00000145965				1.195	0.121
ENSG00000234284				1.536								0.314387
ENSG00000272994				1.844
ENSG00000231113				1.491
ENSG00000235354				0.3668
ENSG00000255823				6.268								0.25
ENSG00000180834	0.1443			32.17	1.41							0.211055
ENSG00000174740	0.0251			0.9662	2.16							0.316754
ENSG00000204934				5.384
ENSG00000170469	0.0474			2.584								0.360976
ENSG00000237371				0
ENSG00000257497				0.4005
ENSG00000238105				1.081
ENSG00000270362				1.241
ENSG00000163347	0.0491			1.531	0.848							0.118483
ENSG00000160298				1.6	0.245							0.217391
ENSG00000198298				1.504	0.695							0.335601
ENSG00000249679				1.353
ENSG00000214870				1.849
ENSG00000188234				2.117								0.240525
ENSG00000130948	0.1787			1.354	0.181							0.203226
ENSG00000197557				2.016	0.154							0.261654
ENSG00000272899	0.0958			11.27								0.261364
ENSG00000201302				1.069
ENSG00000133246				1.292								0.307463
ENSG00000230903				0.7503
ENSG00000179294				19	0.846
ENSG00000157193	0.0477			11.67	2.07	55.5655	56.6683					0.27622
ENSG00000247809				0.09601
ENSG00000244041				4.975
ENSG00000263874				24.51								0.04
ENSG00000235217				8.715
ENSG00000174977				1.11
ENSG00000188312	0.2166			1.132	0.206							0.3125
ENSG00000213373				0.07403
ENSG00000172425	0.0605			0.6775	1.49							0.301587
ENSG00000228672	0.217			1.616								0.208867
ENSG00000100478	0.0197			6.472	1.99							0.245283
ENSG00000270344				1.23
ENSG00000258302				1.319
ENSG00000153707	0.0093			23.83	0.773							0.247385
ENSG00000269378				0.1318
ENSG00000180479				1.535	0.238							0.348112
ENSG00000214439				1.015
ENSG00000196917	0.1117			0.1158	0.203							0.179191
ENSG00000184788				2.448								0.133813
ENSG00000266402				1.232
ENSG00000196972				56.17								0.141026
ENSG00000167208	0.1188			0.2099	0.574							0.300633
ENSG00000111796	0.475			0.1182	0.203							0.217778
ENSG00000173214	0.1653			0.7125	0.069							0.164093
ENSG00000175793	0.0133			0.8431	205	52.5974	53.0877			55.9691		0.326613
ENSG00000163545	0.0673			0.5295	0.638							0.284226
ENSG00000269900				3.27
ENSG00000258824				1.726
ENSG00000174171				0.2863
ENSG00000137098	0.4056			4.192	0.495							0.207585
ENSG00000215527				8.441	1.75
ENSG00000261567				0.3016
ENSG00000184156	0.0209			25.07	2.56							0.256881
ENSG00000214212	0.1594			0.8365	0.339							0.169565
ENSG00000136514	0.5286			0.936	0.074							0.211382
ENSG00000116819	0.032			7.529	1.46							0.217195
ENSG00000267355				2.539
ENSG00000262180				0.2086								0.113636
ENSG00000254064				2.267
ENSG00000105784	0.0262			12.5	0.029							0.251586
ENSG00000254827				1.231								0.221344
ENSG00000196118	0.1928			7.589								0.282828
ENSG00000178623	0.1683			2.305								0.155882
ENSG00000213885				0.6378
ENSG00000196169	0.0489			2.737	0.159							0.309619
ENSG00000249471				1.999								0.286765
ENSG00000272369				0.3213
ENSG00000246523				1.088
ENSG00000180921	0.0715			4.393	7.21							0.263768
ENSG00000269892				1.039
ENSG00000261589				0.5238
ENSG00000186056				0.4714
ENSG00000175106				0.8079	0.989		55.9753					0.23913
ENSG00000229334				1.194
ENSG00000203837				0	0.048							0.224839
ENSG00000248445				0.3023
ENSG00000229367				0
ENSG00000182890				1.396	42.2			57.4	51.2			0.268817
ENSG00000104918	0.3475			0.101	5.51							0.175926
ENSG00000204650				5.789
ENSG00000182484				0.7047	3.29
