## Supplementary tables for "The relationship between misfolding avoidance hypothesis and protein evolutionary rates in the light of empirical evidence" (part 2 of 3)

### Sheet: Table S9. Human (continued)
id	Ka	∆G (Kumar et al. 2006)	∆G for monomers, 2-state, riversible (Kumar et al. 2006)	mRNA Expression (Mele et al. 2015)	Protein abundance (Wang et al. 2015)	Tm Agg, G1S cells (Becher et al. 2018)	Tm Agg, M cells (Becher et al. 2018)	Tm Agg, Cells (Savitski et al. 2014)	Tm Agg, Lysate (Savitski et al. 2014)	Tm LiP (Leuenberger et al. 2017)	Surface non-adhesiveness (by Levy et al. 2012)	Charged AA
ENSG00000228232				3.019
ENSG00000272505				10.09
ENSG00000149554	0.1708			1.1		51.7348	51.9165					0.262195
ENSG00000257877				1.242
ENSG00000242553				0.759
ENSG00000224934				3.186
ENSG00000169570	0.1001			2.3			51.1519					0.271812
ENSG00000112309	0.0447			6.793	0.881						0.216273	0.25387
ENSG00000270607				16.83
ENSG00000232368				0.4445
ENSG00000248015				2.273
ENSG00000238197				3.007
ENSG00000182667	0.0149			38.59								0.216901
ENSG00000171873	0.0732			3.174	0.102							0.195804
ENSG00000226015				0.7697
ENSG00000128011	0.0237			20.37	0.038							0.214008
ENSG00000049089				23.41	3.02							0.185776
ENSG00000143125	0.1136			0.2899	0.331							0.257143
ENSG00000197927				2.355	0.387
ENSG00000207650				0.5338
ENSG00000205464				2.349	0.007							0.205357
ENSG00000184675	0.1175			1.485	0.098							0.288987
ENSG00000213085	0.0854			0.1074	0.347							0.442831
ENSG00000251034				0.9457
ENSG00000215388				0.2862
ENSG00000157303	0.217			1.213	0.393							0.188235
ENSG00000267583				0.05953
ENSG00000268518				3.541
ENSG00000204556				1.396
ENSG00000261366				0.6388
ENSG00000255142				1.688
ENSG00000182580	0.0169			4.618	0.79							0.222445
ENSG00000250906				0.1501
ENSG00000105750				0.7909	0.143							0.364706
ENSG00000234084				1.913
ENSG00000272758				0.6007
ENSG00000235326				1.317
ENSG00000162959	0.0367			2.122	16.2	53.6591	54.1657	51.3	53.3			0.25
ENSG00000175984	0.0923			0.4747	0.416			52.4	55.7			0.301724
ENSG00000271075				0.06184
ENSG00000197181	0.0635			0.3781	0.199							0.248715
ENSG00000185670	0.0872			1.771	1.13							0.236934
ENSG00000106477	0.0752			4.216	4.42							0.281501
ENSG00000230701				0.5773
ENSG00000108786	0.2152			1.946								0.240122
ENSG00000253434				0
ENSG00000213222				0.7802
ENSG00000174721	0.2591			5.22	0.116							0.263566
ENSG00000202078				0
ENSG00000134242	0.1806			0.1607	0.753							0.263941
ENSG00000270021				4.88
ENSG00000066923	0.1365			1.896	0.144							0.278956
ENSG00000180525				0.1006								0.199095
ENSG00000144619	0.023			6.813	1.86							0.236842
ENSG00000186891	0.2926			2.739	0.095							0.219608
ENSG00000125246	0.0784			2.158	4.99			57	54.2			0.264706
ENSG00000141198	0.1051			2.584				50.1	58			0.233193
ENSG00000131095	0.0603			961.1	90.3							0.328713
ENSG00000128394	0.6744			0.2696	0.923							0.270777
ENSG00000217075				0.1927	0.002
ENSG00000197361	0.0886			1.434	0.229							0.259109
ENSG00000167632	0.0451			2.698	5.55	51.6863	51.6789					0.256822
ENSG00000241809				0
ENSG00000264937				0.3411
ENSG00000219747				1.1
ENSG00000101624	0.0107			1.616	0.148	53.7079						0.256449
ENSG00000265458				0.3312
ENSG00000272631				0.7157
ENSG00000128596	0.1973			39.09	0.096							0.363085
ENSG00000173295				1.342
ENSG00000255443				0
ENSG00000212670				4.143	0.002
ENSG00000265205				0.1561
ENSG00000227542				0.2318
ENSG00000221803				0.645
ENSG00000269202				0.649
ENSG00000262333				1.354
ENSG00000260400				1.899
ENSG00000197935				0.3714	0.238							0.345345
ENSG00000272345				3.93
ENSG00000080493	0.0395			19.4								0.264168
ENSG00000173698	0.1164			0.09549	0.823	56.476	54.1951					0.166175
ENSG00000203301				0.3997
ENSG00000215386				3.286
ENSG00000168995				0.1075	0.289							0.197002
ENSG00000188452	0.1521			0.8483	0.222							0.270609
ENSG00000198821	0.1036			0.9343	8.43							0.286585
ENSG00000237125				0.009448
ENSG00000267249				1.625
ENSG00000144331	0.0396			13.09	0.585							0.23251
ENSG00000252838				0.8902
ENSG00000272491				0.3735
ENSG00000139292	0.0799			0.934	0.824							0.178611
ENSG00000128536	0.1448			2.337	0.011							0.221469
ENSG00000270728				3.082
ENSG00000268688				1.964
ENSG00000268061				1.39
ENSG00000260261				1.427
ENSG00000273190				1.607
ENSG00000169507	0.0981			5.755	0.377							0.15103
ENSG00000081181	0.085			9.199	3.6						0.17779	0.242938
ENSG00000233250				0.9724
ENSG00000172508	0.1008			23.91								0.225263
ENSG00000087258	0.0086			102.6	29.9	55.2501	55.5112					0.29096
ENSG00000250565	0.122			2.572								0.323009
ENSG00000156787	0.0914			2.525	0.071							0.300188
ENSG00000159496				0.9102	0.019							0.235514
ENSG00000177757				0.2552
ENSG00000157429				0.7161	0.122							0.30786
ENSG00000229931				2.205
ENSG00000176896	0.1869			1.142	0.004							0.28084
ENSG00000214226	0.0256			1.479	0.197							0.344444
ENSG00000197124				3.226	0.085							0.367063
ENSG00000236200				0.7037
ENSG00000270164				0.5368
ENSG00000105894	0.0134			186.9	1.43							0.321429
ENSG00000232075				0.2134
ENSG00000196368	0.0197			34.87	3.91							0.341463
ENSG00000273080				1.668
ENSG00000197016				2.971	0.188							0.343096
ENSG00000185101	0.1655			0.08102	0.048							0.242967
ENSG00000139354	0.1367			0.2131	0.154							0.25072
ENSG00000172578	0.0268			0.1414	0.113							0.267311
ENSG00000106069	0.0105			6.568	0.251							0.301282
ENSG00000158023	0.1863			1.568	0.031							0.275892
ENSG00000172296				0.1977	1.81							0.26087
ENSG00000266274				0.2692
ENSG00000242472				0
ENSG00000166669				4.082	0.087							0.265396
ENSG00000258469				1.061
ENSG00000176692	0.0439			0.2703	1.03							0.213573
ENSG00000272367				1.765
ENSG00000175544	0.1813			0.2896	0.293							0.341818
ENSG00000171551	0.0239			0.4324	0.46	52.8799	52.1397					0.267097
ENSG00000137675	0.1389			0	0.208							0.259259
ENSG00000186399				0.3166	0.152							0.342314
ENSG00000183010	0.0463			6.023	94.8	54.8519	53.7013					0.228324
ENSG00000272275				0.6576
ENSG00000230479				0.132
ENSG00000154310	0.0053			16.69				52.1	52.4			0.317647
ENSG00000133138	0.0465			0.5309	0.878							0.278571
ENSG00000103742	0.067			2.613	1.14							0.2128
ENSG00000198711				0.6302	0.018
ENSG00000176909	0.1457			3.973	1.17							0.231325
ENSG00000224796				0
ENSG00000050327	0.2464			0.1159	1.83	50.65	51.383					0.272386
ENSG00000070190	0.0341			0.2044								0.282143
ENSG00000236753				1.696
ENSG00000271344				6.693
ENSG00000107614	0.1055			0.8621	0.242							0.248082
ENSG00000162840				0.5385
ENSG00000166501	0.0054			106.6	68			48.2	51.9		0.19571	0.306092
ENSG00000155330	0.0057			3.464	0.87							0.391304
ENSG00000231234				1.468
ENSG00000204514				2.89								0.347368
ENSG00000259081				1.336
ENSG00000144554	0.1597			0.5007	6.22	49.7327	49.4922	45	48			0.259687
ENSG00000166451	0.2203			1.689	0.408							0.263456
ENSG00000255421				0.1889
ENSG00000231607				0.7493
ENSG00000081853	0.0805			2.181	0.354							0.238197
ENSG00000227260				0
ENSG00000261071				1.537
ENSG00000183484	0.2313			0.6001	0.589							0.184211
ENSG00000177842				1.344	0.324							0.303318
ENSG00000213939				0.6705
ENSG00000176273	0.1319			1.235								0.153425
ENSG00000228798				2.339
ENSG00000260645				1.367
ENSG00000164124	0.0781			8.605	0.012							0.115942
ENSG00000248890				2.397
ENSG00000007264	0.0507			37.33	1.07							0.295276
ENSG00000197768	0.3516			0.2571								0.196891
ENSG00000261584				3.287
ENSG00000137078	0.1332			0	2.48							0.200893
ENSG00000080007	0.1396			0.1764	0.231							0.283951
ENSG00000165259	0.0448			1.456	0.088							0.257971
ENSG00000178301	0.1038			5.369	1.04							0.151292
ENSG00000205664				2.035
ENSG00000174130	0.1708			0.2408	0.252							0.233668
ENSG00000233006				3.115
ENSG00000132832				5.929
ENSG00000130032	0.0271			9.467	0.969							0.264069
ENSG00000202343				0.9908
ENSG00000154451	0.2593			0.08055	2.23							0.273038
ENSG00000111186	0.0236			1.942	0.478							0.256267
ENSG00000247728				0.852
ENSG00000164309	0.2759			2.23								0.314082
ENSG00000006606				0.05433	0.013							0.212766
ENSG00000185689				0.309								0.328571
ENSG00000213693				0.3203
ENSG00000139971	0.3169			2.068	0.865							0.268734
ENSG00000273265				1.016
ENSG00000183814	0.0399			1.173	1.64							0.290375
ENSG00000256092				1.575
ENSG00000100003	0.033			21.79	6.76						0.224639	0.287841
ENSG00000188033				1.398	0.254							0.351607
ENSG00000225383				2.489
ENSG00000154102	0.3515			1.594	0.586							0.184211
ENSG00000162757	0.1241			2.367	0.403							0.185874
ENSG00000117399	0.0269			0.482	2.94							0.232465
ENSG00000161653	0.0714			1.116	0.099							0.226592
ENSG00000233929				0.9414
ENSG00000259583				3.779
ENSG00000248429				1.161
ENSG00000246022				2.707
ENSG00000254366				0
ENSG00000106952	0.1721			0.06347	0.907							0.166667
ENSG00000119737	0.0678			4.092	0.446							0.15
ENSG00000239407				1.069
ENSG00000258376				0.2212
ENSG00000117877				4.302	12.1	56.8275	55.3765			58.1722		0.296875
ENSG00000056736	0.1528			20.83	0.199							0.215139
ENSG00000227370				2.079
ENSG00000244627				0.8451
ENSG00000224848				4.129
ENSG00000017483	0.0678			9.026	2.89	56.087	53.128					0.131356
ENSG00000164171	0.1046			1.156	6.43	57.9008	58.2293					0.193057
ENSG00000229036				0.5045
ENSG00000168939	0.0318			1.44	0.101							0.208333
ENSG00000109819	0.0251			6.648	0.044							0.314536
ENSG00000237188				2.364
ENSG00000184163	0.175			1.004	0.074							0.225166
ENSG00000108700				0.05339	0.699							0.242424
ENSG00000231084				0.8738
ENSG00000141854	0.124			16.45	3.52							0.310249
ENSG00000199631				0
ENSG00000259744				0.2428
ENSG00000219928				0.5417
ENSG00000167637				1.251								0.329897
ENSG00000082482	0.0195			3.674								0.204225
ENSG00000243836				0.359
ENSG00000273402				0.8574
ENSG00000141449	0.0473			0.3956								0.236609
ENSG00000240747				1.026								0.265625
ENSG00000252311				0.3695
ENSG00000255874				0.2032
ENSG00000230024				0
ENSG00000269051				0.4947
ENSG00000271452				1.207
ENSG00000260236				2.1
ENSG00000197779				0.8446	0.011							0.329803
ENSG00000185869				1.118								0.329435
ENSG00000243869				0
ENSG00000178502	0.0164			1.624	0.503	51.8458	50.6888	48.9	51			0.279661
ENSG00000184596				0.2464
ENSG00000228451				1.346
ENSG00000269951				0.637
ENSG00000188765				0.7072
ENSG00000130475	0.071			14.04	0.534							0.247768
ENSG00000237883				0.8502
ENSG00000237669				0.6742
ENSG00000230747				0.9452
ENSG00000138346	0.123			1.696	0.291							0.260377
ENSG00000135931	0.0399			5.474	10.1							0.277506
ENSG00000108511	0.0091			0.008065	0.615							0.263393
ENSG00000250986				2.825
ENSG00000103269	0.0355			42.42	0.051							0.189498
ENSG00000198554	0.0958			1.19	16	47.9339	49.571	47.1	50.7			0.283437
ENSG00000173083	0.142			0.6418	15.4							0.228361
ENSG00000198520	0.1538			3.442								0.234091
ENSG00000161643				0.3302
ENSG00000270062				0.4586
ENSG00000255038				0.7573
ENSG00000248641				0.5071
ENSG00000077092	0.0073			8.831	0.306							0.265625
ENSG00000006837	0.1055			2.97	0.066							0.310811
ENSG00000262482				0.5532
ENSG00000207406				0.612
ENSG00000261707				0.4109
ENSG00000183508	0.0209			0.3174	0.226							0.263427
ENSG00000235109				4.036								0.369458
ENSG00000228307				0.3312
ENSG00000228084				1.924
ENSG00000226415				2.828
ENSG00000185875	0.0971			5.343	3.36	52.525	52.6552	51.1	52.2			0.246299
ENSG00000136457	0.039			5.301	3.31							0.250696
ENSG00000228395				1.434
ENSG00000132182	0.0899			6.288	58.4	54.308	53.6559					0.198198
ENSG00000177599				0.8252	0.135							0.382151
ENSG00000237916				0
ENSG00000095539	0.0469			5.448	7.49							0.234875
ENSG00000136634	0.1522			0.08017							0.222788	0.269663
ENSG00000233325				0.9866
ENSG00000231993				0.3978
ENSG00000100385	0.3099			0.1054	0.267							0.205082
ENSG00000254941				3.008
ENSG00000181631	0.1247			1.493	0.003							0.19209
ENSG00000226085				1.732
ENSG00000267480				0.2784
ENSG00000220583				1.666
ENSG00000240694	0.1296			156.5								0.31044
ENSG00000156463	0.1003			1.324	0.312							0.22085
ENSG00000272918				4.743
ENSG00000230897				0.4017
ENSG00000262576	0.0898			1.947								0.235967
ENSG00000116151	0.2092			3.306	0.353							0.259557
ENSG00000264756				0.3738
ENSG00000228544				1.732
ENSG00000267108				0.8416
ENSG00000155085	0.1808			1.886								0.336996
ENSG00000259015				0.3982
ENSG00000252355				0.2949
ENSG00000101916	0.2053			0.0618	0.1							0.227573
ENSG00000073756	0.0756			2.135	0.964							0.235099
ENSG00000169203				0.7651	0.083							0.311905
ENSG00000273311				0.8116
ENSG00000253414				0.4296
ENSG00000240463				0.5069
ENSG00000238123				1.34
ENSG00000171773	0.1258			0.5858	0.398							0.311321
ENSG00000133069	0.0187			52.2	0.939							0.284908
ENSG00000169302	0.0605			2.566								0.299754
ENSG00000197540	0.2133			0.7359	1.99							0.202335
ENSG00000006074				0	2.1
ENSG00000115386	0.1798			1.083	47.1							0.192771
ENSG00000241697				38.39								0.255263
ENSG00000111110	0.0158			25.63	2.29	55.8888	56.9492					0.268482
ENSG00000155011	0.0228			0.6004	1.04							0.285714
ENSG00000234062				0.5988
ENSG00000270599				0.6261
ENSG00000164743	0.352			0.9607	0.27							0.338558
ENSG00000267858				2.205
ENSG00000197859	0.0573			6.791	2.72							0.249057
ENSG00000261824				2.567
ENSG00000232324				0.1073
ENSG00000156500				1.193	0.27							0.192593
ENSG00000260331				1.943
ENSG00000265625				0.105
ENSG00000256383				2.787
ENSG00000203710		3.60899	3.60899	0.05584	0.843							0.209723
ENSG00000240494				0.6565
ENSG00000271754				0.9754
ENSG00000214279	0.2703			0.7926								0.220058
ENSG00000188522	0.1078			0.2741	0.682	51.313						0.285541
ENSG00000258944				0.8547
ENSG00000270001				3.437
ENSG00000182873				5.531
ENSG00000170379	0.1658			0.5415	1.6							0.212187
ENSG00000261652	0.273			3.821								0.206612
ENSG00000169860	0.0258			1.385	0.314							0.158177
ENSG00000228903				5.136
ENSG00000130544				1.138	0.099							0.309302
ENSG00000073734	0.1115			0.01431	0.137							0.222559
ENSG00000257176				0.44
ENSG00000237133				1.451
ENSG00000251414				0.504
ENSG00000115112	0.0303			0.3964	0.33					59.2523		0.267223
ENSG00000271871				0.6511
ENSG00000123700	0.0065			1.718	2.92							0.264637
ENSG00000172794	0.0736			10.96	21.5							0.263158
ENSG00000097096	0.137			0.3628	0.192							0.28057
ENSG00000100156	0.0806			1.61	0.041							0.170635
ENSG00000168280	0.0076			247								0.356322
ENSG00000196659	0.037			1.409	0.115							0.261654
ENSG00000235831				1.174
ENSG00000075275	0.0972			0.1701	0.661							0.229927
ENSG00000111490	0.0447			6.199								0.25887
ENSG00000230189				0.5606
ENSG00000259652				0.2709
ENSG00000143171	0.0052			6.766	1.05						0.0992457	0.24622
ENSG00000240950				0.1635
ENSG00000227001				1.093
ENSG00000234617				0.4544
ENSG00000267185				0.4223
ENSG00000158481				0	0.428							0.198198
ENSG00000226179				4.929
ENSG00000110900	0.067			2.204	0.084							0.177866
ENSG00000161664	0.0832			0.6464	1.83							0.242826
ENSG00000242173	0.1247			209.2								0.288889
ENSG00000122966	0.015			47.21	1.45	50.084	50.4401	49.3	52.2			0.325278
ENSG00000174599	0.151			5.82	0.034							0.197832
ENSG00000219755				0.4823
ENSG00000183336				1.669	25.6	50.8705	51.9463			41.916		0.289474
ENSG00000268947				1.161
ENSG00000213300				0.898
ENSG00000137807	0.0537			0.3593	5.35	49.3172	49.6265	46.5	51.7			0.3125
ENSG00000184307	0.0668			7.66	0.026							0.223301
ENSG00000233885				1.523
ENSG00000132554	0.1564			0.3312	0.028							0.291139
ENSG00000237836				0.7009
ENSG00000148814	0.331			4.073	0.026							0.307547
ENSG00000241847				0.6777
ENSG00000177133				13.9
ENSG00000149506	0.2213			0.2433	0.22							0.18652
ENSG00000153563	0.4438			2.526	1.33							0.182979
ENSG00000272696				2.154
ENSG00000134668	0.3755			0.1563	0.177							0.240954
ENSG00000100351	0.0626			0.05032	13.5			45.7	53.8			0.29697
ENSG00000184669				0.7193
ENSG00000264462				0.207
ENSG00000143994	0.1147			1.783	0.027							0.185185
ENSG00000180385				1.355
ENSG00000259712				0.1496
ENSG00000206838				0.5561
ENSG00000092758				19.72	0.752							0.182749
ENSG00000088325	0.1276			1.775	18.8	53.8485	53.086			61.4997		0.355045
ENSG00000273243				0.4053
ENSG00000267834				2.763
ENSG00000021826	0.024			1.388		53.1281	53.1762	51.5	53.1	52.2055		0.241036
ENSG00000229644				0.2227
ENSG00000105696	0.152			549.6	0.189							0.225146
ENSG00000166455	0.3374			6.961	0.427							0.265823
ENSG00000254363				0.1358
ENSG00000174326	0.0725			2.463	0.039							0.101911
ENSG00000139193	0.2126			0.8224	0.497							0.25
ENSG00000069696	0.121			1.801	0.005							0.152745
ENSG00000230091				3.025
ENSG00000270083				1.372
ENSG00000234329				0.2323
ENSG00000240522				0.2753
ENSG00000170381	0.052			0.9035	0.044							0.308387
ENSG00000163507	0.066			1.261	8.1							0.277042
ENSG00000201772				0.3906
ENSG00000257824				0
ENSG00000247157				1.622
ENSG00000237892				0.09476
ENSG00000260456				1.843								0.196653
ENSG00000204390				4.658	288							0.280811
ENSG00000229589				0.8252
ENSG00000189423				7.247
ENSG00000238039				0.4431
ENSG00000111644	0.1411			0.3959	0.555							0.246777
ENSG00000272156				0.6227
ENSG00000144596	0.0625			5.283								0.274561
ENSG00000135253	0.1078			0.08828								0.215602
ENSG00000139737	0.0708			27.36								0.179661
ENSG00000254933				0
ENSG00000237476				4.652
ENSG00000259287				0.8567
ENSG00000254135				0
ENSG00000259802				1.929
ENSG00000153253	0.0123			6.612	0.109							0.2275
ENSG00000117595	0.0108			0.515	5.47							0.248394
ENSG00000139187	0.3261			1.388								0.158974
ENSG00000110076	0.0078			68.82	0.276							0.231893
ENSG00000214975				1.712
ENSG00000166682	0.1265			6.469	0.002							0.201313
ENSG00000233230				2.643
ENSG00000116176	0.1894			0.07458	0.018							0.165109
ENSG00000069011	0.0138			0.06992	1.36							0.213376
ENSG00000239559				0.4109
ENSG00000182103	0.2105			25.58	1.25							0.201878
ENSG00000126467	0.0775			0.07627	0.141							0.288851
ENSG00000156574	0.1118			0.5566	0.024							0.236311
ENSG00000201544				0
ENSG00000270933				0.07408
ENSG00000188739	0.1911			3.697	7.56							0.355814
ENSG00000188707				0.9743	0.194							0.25
ENSG00000091262	0.1205			0.2786	0.326							0.192947
ENSG00000234147				0
ENSG00000155034	0.0403			4.804	1.84	53.4473	53.0244	52.3	53.6			0.211699
ENSG00000239445				1.099
ENSG00000272356				0.8066
ENSG00000224132				0
ENSG00000161573				0	36
ENSG00000132702	0.0424			30.15	2.45							0.235294
ENSG00000160172				1.1
ENSG00000197140				1.075	0.088							0.229987
ENSG00000260787				0.5101
ENSG00000200913				0.3233
ENSG00000163013	0.0133			63.44								0.267429
ENSG00000253051				1.048
ENSG00000197128				2.976	0.128							0.292434
ENSG00000211653				0.1115
ENSG00000115339	0.0405			0.849	2.57							0.276461
ENSG00000159164	0.0056			180.5	4.14							0.226415
ENSG00000243444	0.0366			6.747								0.343066
ENSG00000272732				1.789
ENSG00000232912				0.2144
ENSG00000070182	0.0449			11.99	43			44.3	50			0.338058
ENSG00000234231				0.2846
ENSG00000100146	0.0064			20.41	1.62							0.255365
ENSG00000185518	0.0263			50.12	0.557							0.215227
ENSG00000166924	0.0358			60.97	0.074							0.244946
ENSG00000198829	0.182			0.07027	0.142							0.146707
ENSG00000170049	0.0345			11.48	0.267							0.227723
ENSG00000198590				0.4774	0
ENSG00000260924				1.571
ENSG00000213757				0.498
ENSG00000201457				0
ENSG00000170835	0.1243			1.609	9.95							0.186508
ENSG00000181773	0.031			4.976	0.41							0.0969697
ENSG00000271259				0.9593
ENSG00000267221				1.451								0.223704
ENSG00000228363				0.1643
ENSG00000224080				0.3298
ENSG00000233170				2.578
ENSG00000262692				0.4081
ENSG00000197182				0.9073	0
ENSG00000211451				6.715	0
ENSG00000269194				1.51
ENSG00000169583	0.0577			0.7543								0.292373
ENSG00000213326				0.553
ENSG00000230424				0.8107
ENSG00000235904				0.5187
ENSG00000268734				0.1576
ENSG00000226167				1.014
ENSG00000224546				0.5362
ENSG00000231443				0.8957
ENSG00000150045				0.2808	0.032							0.21645
ENSG00000228302				0.6361
ENSG00000221994				2.238	0.201							0.321157
ENSG00000226363				0.2039
ENSG00000179988	0.1374			3.531	0.395							0.265363
ENSG00000253163				0
ENSG00000209482				0
ENSG00000263327				1.615
ENSG00000213420	0.1039			1.592	0.105							0.227979
ENSG00000238113				1.161
ENSG00000267871				3.002
ENSG00000273472				0.7545
ENSG00000049192	0.0201			0.2731	0.047							0.257833
ENSG00000123999	0.1275			4.61	1.23							0.204918
ENSG00000237159				0.5515
ENSG00000142920	0.0877			12.46	0.459							0.21875
ENSG00000232818				0.8325
ENSG00000222898				0
ENSG00000186615				0.6525
ENSG00000166145	0.1062			0.475	4.34							0.230624
ENSG00000167100	0.0258			34.44								0.298876
ENSG00000261472				0
ENSG00000261616				1.888
ENSG00000260942				2.329
ENSG00000225643				0.3995
ENSG00000259933				1.65
ENSG00000230918				0.1686
ENSG00000007129				0.3201	0.002							0.187713
ENSG00000187624				6.406	1.02							0.375887
ENSG00000269825				0.3218
ENSG00000272100				1.422
ENSG00000240509				0.6593
ENSG00000263400				0.7386
ENSG00000225264				1.836
ENSG00000154274	0.3351			1.366	0.005							0.283439
ENSG00000233266				0.424
ENSG00000172602	0.016			59.64	0.002							0.258621
ENSG00000230207				0.5851
ENSG00000226823				1.197
ENSG00000110169	0.1645			0.6129	7820							0.244589
ENSG00000234969				0.9901
ENSG00000229873				1.371
ENSG00000125510				13.78	0							0.159459
ENSG00000112182	0.0487			1.32	0.465							0.268728
ENSG00000236060				0.5374
ENSG00000166845	0.2081			0.8248	0							0.290807
ENSG00000171962	0.1121			1.709	0.801							0.33652
ENSG00000012048	0.3166			0.9563								0.294055
ENSG00000162994	0.1858			1.719	0.409							0.296928
ENSG00000130997	0.1874			2.075	0.398							0.256667
ENSG00000198838	0.0185			6.295	0.052							0.273959
ENSG00000235408				0.1725
ENSG00000113088	0.1576			0	1.47							0.227273
ENSG00000259353				0
ENSG00000241217				0.119
ENSG00000271643				0.5084
ENSG00000244731				1.035								0.237959
ENSG00000101443	0.2574			7.009	91.2							0.153226
ENSG00000236337				0.1932
ENSG00000241741				0.4628
ENSG00000167207	0.1241			0.1297	0.014							0.234615
ENSG00000224114				0.5956
ENSG00000259901				1.385
ENSG00000154620				2.749	22.2							0.431818
ENSG00000268852				0.3352
ENSG00000268927				2.622
ENSG00000224892				0.9002
ENSG00000155428				1.05	0.119							0.296
ENSG00000176208	0.1999			0.5798	0.157							0.312907
ENSG00000265474				0.9679
ENSG00000124713	0.0387			1.848	4.32							0.257627
ENSG00000152760	0.2714			3.648								0.268156
ENSG00000162063	0.089			4.147	0.008							0.259542
ENSG00000261054				0.1452
ENSG00000178075	0.1033			6.855	0.388							0.287009
ENSG00000213971				1.574
ENSG00000226002				0.3124
ENSG00000244968				2.04
ENSG00000252498				0
ENSG00000104432	0.2185			0.1733	0.555							0.288136
ENSG00000113356				2.894	3.02							0.452915
ENSG00000156966	0.0758			3.025	1.01							0.229426
ENSG00000244357				0.5983
ENSG00000272518				0.2345
ENSG00000132639	0.0003			1907	10.2							0.354369
ENSG00000061656	0.0968			2.974	0.209							0.228833
ENSG00000134061	0.1611			0.2594	0.49							0.195159
ENSG00000262001				0.8611
ENSG00000177679				27.17	0							0.370597
ENSG00000167550	0.053			9.999	0.016							0.26776
ENSG00000253910	0.0946			2.852								0.227712
ENSG00000273100				1.716
ENSG00000229659				0.9981
ENSG00000215218				67.7	0.072							0.279503
ENSG00000197815				1.807
ENSG00000261425				0.1161
ENSG00000204923	0.1605			1.219	0.064							0.322581
ENSG00000146054	0.0503			1.302	0.973							0.285714
ENSG00000129646				4.022	0.408							0.244396
ENSG00000108785				2.235
ENSG00000226525				0.5679
ENSG00000240654				0.04735								0.252252
ENSG00000272180				0.1431
ENSG00000230330				0.643
ENSG00000265399				0.3778
ENSG00000231672				0.4435
ENSG00000184343	0.0403			2.441	1.34							0.255521
ENSG00000225969				0
ENSG00000227191				2.65								0.26455
ENSG00000250138				0.1603
ENSG00000176771	0.2351			0.863	0.157							0.282347
ENSG00000197599	0.2394			1.746	0.518							0.313056
ENSG00000185275				3.359
ENSG00000146350	0.0837			2.04	0.028							0.253467
ENSG00000157445	0.0093			23.43								0.263978
ENSG00000232434	0.0689			18								0.26127
ENSG00000213777				0.4679
ENSG00000173535				0.3098	0.337							0.19305
ENSG00000228703				0.5713
ENSG00000228748				0.7195
ENSG00000123892	0.0129			0.178	6.55							0.279621
ENSG00000167178	0.0548			8.518	0.099							0.221477
ENSG00000003096	0.0214			1.548		52.1628	50.376					0.244681
ENSG00000160469	0.0032			208.1	0.369							0.285894
ENSG00000202441				0
ENSG00000163666	0.1155			1.065	0.002							0.297297
ENSG00000267801				0.515
ENSG00000188372	0.2223			1.119	0.1							0.238208
ENSG00000127507				0.2526								0.179302
ENSG00000196355				1.212
ENSG00000154678	0.0609			4.65	0.305							0.312094
ENSG00000117016	0.0086			150.8	1.17							0.211039
ENSG00000178093	0.0134			0.8929	0.207							0.274725
ENSG00000120075	0.0048			0	0.333							0.223048
ENSG00000172974				1.096
ENSG00000230002				0.2465
ENSG00000256427				2.907
ENSG00000071991	0.1487			0.8945	0.117							0.248705
ENSG00000205534				0.436
ENSG00000091106	0.1588			0.9657	0.241							0.256836
ENSG00000273313				0.9779
ENSG00000186314	0.0565			0.2842	0.155							0.259259
ENSG00000267980				4.406
ENSG00000230435				0
ENSG00000214029				0.6853	0.07							0.322993
ENSG00000229759				0.1897
ENSG00000237015				1.835
ENSG00000212673				0.1278
ENSG00000115884	0.1534			0.9783	9.91							0.225806
ENSG00000258365				0.4223
ENSG00000255237				0.5018
ENSG00000250539				0.1486
ENSG00000271367				0.242
ENSG00000246859				1.371
ENSG00000236624				3.909
ENSG00000260023				8.758
ENSG00000174808	0.1258			1.098	0.03							0.286517
ENSG00000272416				1.727
ENSG00000248187				0
ENSG00000260872				0.8583
ENSG00000101825				0.265	2.7							0.242928
ENSG00000227354				1.174
ENSG00000110665				0.2155								0.191011
ENSG00000215548				0.7227
ENSG00000229591				1.329
ENSG00000243107				0.3463
ENSG00000226403				2.492
ENSG00000185761	0.1189			1.104	0.2							0.218684
ENSG00000212664				0.4625
ENSG00000235652				4.364
ENSG00000197479	0.1509			0.5188	0.284							0.217064
ENSG00000268895				3.643
ENSG00000184068				2.246
ENSG00000113205	0.1187			0.7867	0.108							0.21608
ENSG00000185838	0.1253			2.074	2.03	54.6262	54.1692					0.214067
ENSG00000272172				1.811
ENSG00000111665	0.1734			2.424								0.261194
ENSG00000237991				0.5781
ENSG00000237611				0.8279
ENSG00000244119				5.206
ENSG00000272144				0.3557
ENSG00000198346				0.3281	0.348							0.361426
ENSG00000247934				0.541
ENSG00000207258				0
ENSG00000267405				0.05096
ENSG00000152128	0.0499			17.17	0.28							0.197232
ENSG00000231768				2.101
ENSG00000234630				0.7107
ENSG00000242865				0.1041
ENSG00000078295	0.0216			35.76	0.161							0.223648
ENSG00000242125				0.5479
ENSG00000147231	0.1244			2.766	0.533							0.260819
ENSG00000125726	0.5169			0.04209	13.4	54.9472	57.0554					0.206731
ENSG00000272953				3.44
ENSG00000240322				0.0918
ENSG00000238556				1.37
ENSG00000272374				1.039
ENSG00000235374				0.7538
ENSG00000267340				1.232
ENSG00000228801				1.188
ENSG00000219410				0.2631
ENSG00000198046	0.1451			7.285	0.205							0.344262
ENSG00000140479	0.0815			2.42	0.252							0.249231
ENSG00000237037				6.146
ENSG00000240137				2.933
ENSG00000212175				0.1938
ENSG00000251194				0
ENSG00000256650				0
ENSG00000144792				1.139	0.156							0.380665
ENSG00000007402	0.0153			8.266								0.24111
ENSG00000092054	0.0109			2.761	125							0.365891
ENSG00000008516	0.1426			0.5082	0.384							0.238434
ENSG00000100399	0.0988			9.607	0.036							0.234908
ENSG00000176268				1.604
ENSG00000256751				0.2065
ENSG00000242600				0.5095
ENSG00000242798				1.628
ENSG00000268573				0.1779
ENSG00000248485	0.0686			49.26								0.382353
ENSG00000272564				1.013
ENSG00000186300				1.224	0.044							0.332803
ENSG00000273382				0.9884
ENSG00000251775				0.7597
ENSG00000250616				4.136
ENSG00000259994				3.99
ENSG00000169629				0.6908	1.33							0.295751
ENSG00000170727				1.784	9.47
ENSG00000006468	0.0231			8.289	0.093							0.279022
ENSG00000168062	0.307			1.15	0							0.208029
ENSG00000235257				4.921
ENSG00000215861				5.47
ENSG00000273363				0.2911
ENSG00000225194				6.548
ENSG00000213424	0.0578			21.68	2.52							0.352542
ENSG00000248161				3.392
ENSG00000226239				1.055
ENSG00000213542				1.347
ENSG00000233830				0.8331
ENSG00000236901				20.39
ENSG00000224497				0.4408
ENSG00000246089				1.989
ENSG00000180881	0.2027			3.458	2.07							0.298025
ENSG00000231249				2.14
ENSG00000120645				50.12	0.175							0.248731
ENSG00000271043				6.495
ENSG00000266010				0
ENSG00000226200				0.4749
ENSG00000185168				0.2746
ENSG00000249119				2.214
ENSG00000253552				0
ENSG00000168502	0.0961			6.987	1.24	49.4422	49.6608					0.322835
ENSG00000188933				0.5936
ENSG00000239388	0.0959			0.5247								0.243612
ENSG00000204623				1.187
ENSG00000182487				0.2522
ENSG00000234883				0.2868
ENSG00000228606				0.7226
ENSG00000244437				0								0.114035
ENSG00000198576	0.0324			16.62	0.618							0.313131
ENSG00000253485	0.0841			1.567								0.236305
ENSG00000147206	0.376			0.04481	0.247							0.250471
ENSG00000128739				9.12	30.2	53.491	53.4803					0.184426
ENSG00000272223				1.136
ENSG00000003249	0.2402			69.27	3.91							0.269784
ENSG00000206869				0.1901
ENSG00000136866				1.337	0.35							0.365891
ENSG00000269947				1.237
ENSG00000251485				2.188
ENSG00000267199				0.6284
ENSG00000127903				3.722								0.307263
ENSG00000272977				1.611
ENSG00000184574	0.132			1.495	0.034							0.185484
ENSG00000166923	0.0095			3.276	2.56							0.277174
ENSG00000214832				1.386
ENSG00000154529				0.1813	0.11							0.217391
ENSG00000257591				0.943								0.362903
ENSG00000268758				0.1197
ENSG00000178821	0.1612			1.689	0							0.15311
ENSG00000018236	0.0222			69.17	14.9							0.239686
ENSG00000271347				2.085
ENSG00000146904	0.0661			0.4162	1.14							0.23668
ENSG00000178015	0.1611			3.735	0.203							0.182028
ENSG00000042980	0.1947			0.6716	0.103							0.276129
ENSG00000254641				1.055
ENSG00000137561	0.038			1.702	0.5						0.176902	0.266187
ENSG00000071539	0.0362			1.933	31.8	50.8584	51.3104	48.8	48			0.259259
ENSG00000093217	0.0984			0.6203	1.94			46.4	47.9			0.198198
ENSG00000245573				4.428
ENSG00000207561				0.4809
ENSG00000215283				0.5679
ENSG00000196338	0.0044			32.07	0.314							0.232311
ENSG00000027869	0.2501			0.2233	1.68							0.22807
ENSG00000259728				0.2376
ENSG00000260938				8.482
ENSG00000249264				0.314
ENSG00000124243				14.06	0.36							0.265403
ENSG00000175536	0.0831			1.267	0.414							0.246753
ENSG00000196381				3.104	0.805							0.266055
ENSG00000196668				1.527
ENSG00000267986				0.5957
ENSG00000261801				0.2858
ENSG00000272087				1.356
ENSG00000237187				15.4
ENSG00000172867				0.6015	510					60.9451		0.219092
ENSG00000233864				3.255
ENSG00000269191				0.5356
ENSG00000128805	0.0953			4.112	0.605							0.273109
ENSG00000106686	0.2666			1.707								0.290816
ENSG00000206910				0.3299
ENSG00000244513				0.768
ENSG00000120664				0.4432
ENSG00000240616				0.5555
ENSG00000257509				0.6984
ENSG00000273001				7.33
ENSG00000267010				2.435
ENSG00000134690	0.127			0.9387	3.17							0.317857
ENSG00000241170				1.385
ENSG00000239474	0.0222			1.828								0.283828
ENSG00000213901	0.1417			0.1851								0.12945
ENSG00000255398				0.03679								0.206718
ENSG00000174327	0.0764			0.755	0.507							0.117371
ENSG00000211938				0								0.181034
ENSG00000116039	0.0316			0.177	12.8					60.0551		0.241715
ENSG00000089091	0.1324			3.592	0.009							0.243351
ENSG00000028277	0.0257			2.381								0.166667
ENSG00000166405	0.076			12.77	0.286							0.308943
ENSG00000162739	0.5376			0.04898	1.67							0.192771
ENSG00000218226				0.2054
ENSG00000234235				0.08512
ENSG00000270031				1.002
ENSG00000232640				0.8745
ENSG00000263321				0.1914
ENSG00000207949				0
ENSG00000206885				0.5471
ENSG00000171471				1.253	2.81
ENSG00000204380				0.3732
ENSG00000255108				0.1149
ENSG00000203739				0.8681
ENSG00000198914	0.0016			27.71	0.235							0.198
ENSG00000259762				0.7152
ENSG00000260855				2.229
ENSG00000236015				1.468
ENSG00000148225	0.0976			3.051	0.557							0.237057
ENSG00000146263	0.1091			0.8094	0.655							0.225261
ENSG00000240898				0.8006
ENSG00000217130				0.4112
ENSG00000100479	0.05			0.3959	1.12	50.0169	49.5865	45	48.7			0.235294
ENSG00000251192				1.487								0.356282
ENSG00000271936				0.6191
ENSG00000236088				0.9662
ENSG00000243566				0.4662								0.171875
ENSG00000174595				0	0.797
ENSG00000174332	0.0815			2.232	0.228							0.232704
ENSG00000228274				1.437
ENSG00000248905	0.1445			2.748								0.302326
ENSG00000178662	0.0279			10.82	0.226							0.312804
ENSG00000236364				0.3236
ENSG00000204164				1.044
ENSG00000135537	0.0547			1.953	0.445							0.284823
ENSG00000211448	0.0664			15.76								0.241758
ENSG00000213385				0.7933
ENSG00000225067				0.4474
ENSG00000230939				2.824
ENSG00000272277				1.035
ENSG00000261643				6.185
ENSG00000254165				0.2684
ENSG00000088305	0.0814			0.8884	4.83							0.288394
ENSG00000201217				0
ENSG00000250378				0.7038
ENSG00000238260				4.471
ENSG00000012124	0.2923			6.796	0.59							0.233766
ENSG00000152433				2.621	0.593							0.318408
ENSG00000261187				0.8617
ENSG00000199332				0.3293
ENSG00000272444				3.59
ENSG00000167600	0.1235			0.7548	1.45	57.4418	57.4402					0.210317
ENSG00000120280	0.0862			0.2313	0.16							0.215947
ENSG00000228407				0.1892
ENSG00000222808				0.3421
ENSG00000151364	0.3685			0.6271	1.51							0.25098
ENSG00000265194				0.1426
ENSG00000260279				0.7355
ENSG00000102383	0.0098			1.961	0.384							0.216617
ENSG00000100526	0.0489			2.739	0.17							0.268868
ENSG00000270587				0.9925
ENSG00000259211				0.5637
ENSG00000258568				0.2726
ENSG00000226067				1.614
ENSG00000267279				0.1878
ENSG00000234338				1.189
ENSG00000151773				0.3999								0.391941
ENSG00000111339	0.2405			0.01281	0.998							0.203822
ENSG00000149548	0.2786			0.3406	0.089							0.320166
ENSG00000236383				0.1759								0.196429
ENSG00000160352				1.632								0.354955
ENSG00000261438				0.4877
ENSG00000258949				0.06958
ENSG00000182752	0.0426			0.06941	1.94							0.24032
ENSG00000128573	0.006			1.058	0.215							0.195946
ENSG00000050767				5.472	2.82							0.246296
ENSG00000271020				0.4422
ENSG00000231154				0.3769
ENSG00000259959				3.525
ENSG00000239353				0.1527
ENSG00000231535				0.03728
ENSG00000108932	0.091			4.01	0.069	54.771	54.3958					0.179732
ENSG00000168702	0.0354			3.805	0.883							0.270711
ENSG00000213742				0.934
ENSG00000111206	0.1185			0.8237	0.129							0.245943
ENSG00000224687				1.154
ENSG00000233578				0.4013
ENSG00000235043				1.672
ENSG00000229512				0.5175
ENSG00000135324	0.0653			24.23	0.124							0.273171
ENSG00000176732	0.0871			0.608	0.143							0.248062
ENSG00000273447				0.5238
ENSG00000240219				0.3169
ENSG00000163624	0.0208			20.56	0.761							0.203905
ENSG00000186198	0.2445			0.3722	1.13							0.304688
ENSG00000259416				0.5942
ENSG00000197928				0.3966	0.048							0.330479
ENSG00000235280				4.888
ENSG00000196418				0.9084	0.075							0.336182
ENSG00000185697	0.0339			1.191								0.301862
ENSG00000272625				0.09013
ENSG00000228158				1.035
ENSG00000271811				0.3496
ENSG00000232545				0.4448
ENSG00000226800				0.3537
ENSG00000224046				2.377
ENSG00000265242				2.288
ENSG00000198440				2.092	0.188							0.323374
ENSG00000244479				0.07909
ENSG00000229132				0.269
ENSG00000131401				0.9122
ENSG00000267419				0.7975
ENSG00000269688				0.1736
ENSG00000226314				2.27
ENSG00000161328	0.2137			4.193	0							0.250923
ENSG00000183479	0.0611			0.5951	0.101							0.268817
ENSG00000224525				1.96
ENSG00000184185	0.0147			6.173	0.018							0.274827
ENSG00000260686				3.476
ENSG00000203276				0.6194
ENSG00000259511				0.7875								0.259542
ENSG00000183023	0.0274			8	1.82							0.253854
ENSG00000184206				0.2142								0.423345
ENSG00000229832				0.06654
ENSG00000169245	0.2129			0.2937	1.25							0.234694
ENSG00000141682	0.2082			1.586	0.44							0.242647
ENSG00000116985	0.0691			2.031	0.441							0.258706
ENSG00000128815	0.1085			0.3026	0.611							0.226445
ENSG00000269482				1.165
ENSG00000180537	0.0074			12.6								0.190283
ENSG00000175426	0.0375			24.03	0.866							0.26826
ENSG00000273237				2.466
ENSG00000272146				0.3345
ENSG00000171428	0.1044			0.1748				46.5	49.9			0.267045
ENSG00000137877	0.25			1.35	2.17							0.296407
ENSG00000213714				0.5814	0.457							0.22807
ENSG00000167984				1.4								0.216727
ENSG00000236876				0.4458
ENSG00000143851	0.0407			0.09732	7.3			44.9	49.7			0.249462
ENSG00000271725				0.478
ENSG00000230409				0.6061
ENSG00000251728				0
ENSG00000253873	0.0924			1.37								0.22139
ENSG00000169432	0.0375			0.7155	0.024							0.241449
ENSG00000115257	0.1156			4.494	0.544							0.196026
ENSG00000114268	0.0124			2.904	0.689						0.204522	0.283582
ENSG00000261879				2.324
ENSG00000113211	0.1269			2.474	0.192							0.222922
ENSG00000237399				0.3984
ENSG00000165695	0.1453			1.512	0.475							0.25261
ENSG00000261997				0.0826
ENSG00000250764				0.6862
ENSG00000174963	0.0636			1.254								0.265625
ENSG00000253854				2.067
ENSG00000230928				0
ENSG00000234511	0.4608			0.09633								0.320988
ENSG00000227741				0.5728
ENSG00000227992				0.3294
ENSG00000269652				0
ENSG00000139629	0.0609			1.049	1.6	53.5731	53.2281					0.270096
ENSG00000267040				0.3131
ENSG00000163734				0.1847	2.22							0.17757
ENSG00000132207	0.1484			0.7986	0.229							0.258182
ENSG00000174353				0.5871
ENSG00000139725	0.0303			2.387	3.33	53.7903	52.9753					0.260664
ENSG00000226380				4.114
ENSG00000254288				0.2201
ENSG00000233025				0.2116
ENSG00000137673	0.217			0	3.36							0.243446
ENSG00000182389	0.0289			18.07								0.288462
ENSG00000260136				0.6801
ENSG00000269887				0.1579
ENSG00000272599				0.6697
ENSG00000166707				5.197								0.277916
ENSG00000253864				0.05252
ENSG00000236002				0.1337
ENSG00000177483	0.3159			0.1607	0.145							0.288023
ENSG00000197580	0.1151			2.977	0.243							0.246978
ENSG00000178715				0.3829
ENSG00000237672				0.2587
ENSG00000182013	0.2286			113.5	0.169							0.318907
ENSG00000273084				4.476
ENSG00000167554				3.264	0.283							0.322511
ENSG00000087586	0.0925			1.16	4.72	50.0466	50.8225	49	48			0.277916
ENSG00000225873				0.2322
ENSG00000206658				0
ENSG00000155640				0.5845	0.441
ENSG00000135454	0.069			39.69	0.343					40.0925		0.219512
ENSG00000267302				0.2016
ENSG00000175564	0.0729			1.121	0.023							0.185897
ENSG00000162571	0.1424			0.09551	0.268							0.27786
ENSG00000073670	0.0257			57.75	0.599							0.23277
ENSG00000176115				0
ENSG00000207166				0
ENSG00000142731	0.0944			0.7738	0.368							0.251546
ENSG00000255651				1.892
ENSG00000267565				2.425
ENSG00000212998				0.6849
ENSG00000143318	0.0248			19.85	18							0.358586
ENSG00000261167				1.493
ENSG00000232901				0.5163
ENSG00000263391				0.9426
ENSG00000133063	0.2206			0.2678	4.05							0.201717
ENSG00000232453				1.828
ENSG00000164695	0.0717			0.2829	1.31							0.343348
ENSG00000224287				2.111
ENSG00000268357				1.726
ENSG00000270093				2.359
ENSG00000258908				0.4087
ENSG00000125355	0.1066			2.734	0.792							0.160458
ENSG00000232024				0.9181
ENSG00000261131				0.3302
ENSG00000154127	0.0118			3.296	28.8	51.2252	50.0358					0.229584
ENSG00000107611	0.1963			0.4594	9.38							0.187414
ENSG00000233639				26.85
ENSG00000225447				0.2181
ENSG00000163406	0.1032			9.96								0.185185
ENSG00000263350				4.527
ENSG00000257410				0.9394
ENSG00000135094	0.0951			8.397	1.37							0.207317
ENSG00000133169	0.1819			660.5	0.261							0.4
ENSG00000131941	0.0797			5.803	1.75							0.253644
ENSG00000185960				0.003835	0.603							0.318493
ENSG00000218422				0.563
ENSG00000068078	0.0339			80.6	0.714							0.253713
ENSG00000152582	0.1664			2.575	0.266							0.320885
ENSG00000227921				0.6143
ENSG00000008226	0.2138			0.5136	0.363							0.230596
ENSG00000235151				0.426
ENSG00000236184				0.4227
ENSG00000199266				0.809
ENSG00000234175				1.728
ENSG00000143061	0.0352			5.357	0.71	54.3069	53.8257					0.25453
ENSG00000237298				0.2323
ENSG00000272525				1.946
ENSG00000268816				0.9851
ENSG00000257941				0.5485
ENSG00000243243				0.03817
ENSG00000270547				0.1509
ENSG00000089692	0.2051			0.5202	0.042							0.2
ENSG00000235084				1.148
ENSG00000103316	0.0653			96.86	17.5							0.235669
ENSG00000161860	0.197			0.9801	0.07							0.321101
ENSG00000008086	0.0531			1.969	0.401							0.279612
ENSG00000169495	0.2373			0.01539	0.005							0.203782
ENSG00000137699	0.0496			0.3829	9.18	50.6359	50.8786					0.29932
ENSG00000141433	0.0853			13.38								0.261364
ENSG00000258789				2.25
ENSG00000114948	0.0313			45.55	0.209							0.247596
ENSG00000239300				0.408
ENSG00000203849				0.0164
ENSG00000205559				2.076
ENSG00000161509	0.0515			18.79	0.052							0.199513
ENSG00000197467				0.5829	1.1							0.226648
ENSG00000114279	0.0003			35.5							0.113707	0.27572
ENSG00000017373				25.97	2.82
ENSG00000215492				0.4688
ENSG00000239218				0.4062
ENSG00000240875				0.5797
ENSG00000185186				0.1651
ENSG00000152932	0.0255			34.89	7.62							0.264317
ENSG00000127743	0.052			0.1061	0.444							0.233333
ENSG00000267809				1.26
ENSG00000271670				0.3408
ENSG00000237004				1.128
ENSG00000255363				0
ENSG00000114115	0.0186			11.16	31.2						0.243725	0.28934
ENSG00000261423				0.3138
ENSG00000111247	0.2687			0.7875	1.64	53.7933	57.9664					0.338068
ENSG00000178440				0.3844
ENSG00000223473				0.3535
ENSG00000005513	0.0802			35.78	0.123							0.251121
ENSG00000214654	0.1154			0.4527								0.241192
ENSG00000255310				2.452
ENSG00000267793				0.2884
ENSG00000249042				5.368
ENSG00000204991	0.0844			13.68	0.196							0.29972
ENSG00000121903				0.6322	0.05							0.307766
ENSG00000006747	0.0465			0.5611	3.85							0.281119
ENSG00000149922	0.0663			1.103	0.385							0.227064
ENSG00000166762	0.244			2.631	0.109							0.243446
ENSG00000262147				0.4061
ENSG00000262251				1.36
ENSG00000188859	0.0002			3.824	1.15							0.222222
ENSG00000120457	0.0304			0.2941	0.24							0.260143
ENSG00000151640	0.0319			36.95	3.79							0.251748
ENSG00000234390				1.57
ENSG00000228522				0
ENSG00000260000				2.533
ENSG00000272656				0.6363
ENSG00000235290				0.139
ENSG00000141505	0.1063			7.775	0.598							0.281787
ENSG00000214982				0.7517	1.45
ENSG00000263293				0.1334
ENSG00000268362				1.013
ENSG00000131848				1.322	0.321							0.316532
ENSG00000228623				4.443
ENSG00000213862				0.3321
ENSG00000227799				2.439
ENSG00000260470				0.03988
ENSG00000271721				1.744
ENSG00000244657				0.268
ENSG00000269896				3.203
ENSG00000198948	0.0418			9.908	0.113							0.266504
ENSG00000228906				0.685
ENSG00000261656				0.7606
ENSG00000196296	0.0168			0.7218	20.2							0.244755
ENSG00000254317				0.4135
ENSG00000105855	0.0675			9.083	0.347	53.9306	53.7771					0.249675
ENSG00000081052				0.7062	2.89							0.186982
ENSG00000101210	0.0014			870.8	732							0.276458
ENSG00000088538	0.0091			37.62	0.133							0.273399
ENSG00000238000				0.6114
ENSG00000158022	0.0456			0.2361	0.302							0.305949
ENSG00000229939				0.3633
ENSG00000230587				0.175
ENSG00000255224				4.558
ENSG00000227034				0.3441
ENSG00000120149	0.04			0.3891	1.22							0.2397
ENSG00000272389				0.5113
ENSG00000262115				0.1586
ENSG00000247746	0.1409			2.185								0.284107
ENSG00000233225				2.815
ENSG00000221184				0.2811
ENSG00000105173	0.1204			4.034	0.572						0.119172	0.285366
ENSG00000169752	0.1278			3.942								0.208696
ENSG00000267560				0.1744
ENSG00000255587	0.2622			0.006391								0.269344
ENSG00000100122	0.1134			1.977	98.9							0.22619
ENSG00000229368				1.693
ENSG00000184313	0.1726			6.611								0.229781
ENSG00000248408				0
ENSG00000219023				0.2276
ENSG00000257718				2.488
ENSG00000239040				0
ENSG00000156750				0
ENSG00000217094				1.664
ENSG00000121089				0.541
ENSG00000165521	0.0203			2.811								0.273647
ENSG00000227637				0.2164
ENSG00000173013				3.707	0.025							0.390991
ENSG00000135378	0.15			0.2001	0.038							0.265487
ENSG00000132016	0.5673			2.022	0.567							0.258982
ENSG00000177875	0.0412			43.65	0.004							0.273196
ENSG00000013725	0.1884			1.273	0.417							0.209581
ENSG00000105989	0.0165			1.281	0.034							0.263889
ENSG00000272841				5.94
ENSG00000261373				1.733
ENSG00000257219				0.08419
ENSG00000100197	0.1491			1.751	0.805							0.241449
ENSG00000153157	0.3448			1.113	0							0.320197
ENSG00000260633				0.2569
ENSG00000175611				1.348
ENSG00000258900				0.6578
ENSG00000253203				0.6119
ENSG00000102904	0.1558			6.722	0.3							0.321629
ENSG00000234699				0.5492
ENSG00000229425				1.931
ENSG00000176387	0.0798			1.524	74.2							0.195062
ENSG00000267242				1.633
ENSG00000174137	0.2153			0.5109	0.015							0.238693
ENSG00000230438				0.9189
ENSG00000226711				3.067
ENSG00000227953				2.265
ENSG00000266954				0.3945
ENSG00000214846				0.07957
ENSG00000236094				0.1806
ENSG00000133134	0.1487			256.8								0.3875
ENSG00000236991				0.5892
ENSG00000189316				1.912
ENSG00000003987	0.0238			9.138	0.023							0.281818
ENSG00000181227				0.5109
ENSG00000270172				12.55
ENSG00000273210				1.518
ENSG00000170684	0.2389			1.729	0.371							0.250526
ENSG00000224596				0.4956
ENSG00000263069				1.529
ENSG00000236266				0.974
ENSG00000203886				0.8218
ENSG00000240445				0.3742								0.231034
ENSG00000228137				0.4194
ENSG00000254614				1.102
ENSG00000100450				0.1543	1.72							0.231707
ENSG00000272791				0.8507
ENSG00000273002				0.3668
ENSG00000255642				3.105
ENSG00000250654				0.05612
ENSG00000228889				0.82
ENSG00000172987	0.0121			3.593	0.385							0.236486
ENSG00000196409				1.096
ENSG00000223356				5.111
ENSG00000197301				0.03317	0
ENSG00000254533				0.5101
ENSG00000173338	0.1354			1.874	0.119							0.13355
ENSG00000139914	0.0219			0.6124	0.054							0.157534
ENSG00000198286	0.0358			1.323	0.771			46.7	50.4			0.343154
ENSG00000272650				0.9472
ENSG00000229325				1.811
ENSG00000128710	0.0064			0	0.241							0.247059
ENSG00000126262	0.0875			0.1225	1.39							0.154545
ENSG00000227077				0.4683
ENSG00000237813				0
ENSG00000271551				5.781
ENSG00000204947				4.08	0.062							0.352394
ENSG00000230847				0.4683
ENSG00000249740				0.1222
ENSG00000112379	0.0353			11.87	7.95							0.249885
ENSG00000103313	0.4662			0.242	0.087							0.284251
ENSG00000217643				4.6
ENSG00000236882				0.7274
ENSG00000224281				3.264
ENSG00000205583				0.5188
ENSG00000110448	0.2545			0.3239	1.17							0.208081
ENSG00000180389				0.9001	74.9
ENSG00000203815				1.51	0.149
ENSG00000240373				0.2172
ENSG00000224616				2.034
ENSG00000255967				0.01452
ENSG00000146013	0.1358			0.07525	0.164						-0.00860787	0.2125
ENSG00000259684				1.081
ENSG00000021300	0.0309			266.4	3.86							0.246914
ENSG00000026751	0.4136			0.05553	0.969							0.223881
ENSG00000270605				1.188
ENSG00000264333				0.4202
ENSG00000225062				0.418
ENSG00000240859				0.8187
ENSG00000267041				0.2484								0.341284
ENSG00000186854				1.654	0.077	53.8764	53.4003					0.251485
ENSG00000228763				0
ENSG00000272159				1.212
ENSG00000272588				0.4093
ENSG00000263731				1.708
ENSG00000241547				0.5811
ENSG00000228242				0.3471
ENSG00000226864				2.314
ENSG00000163803	0.2181			1.042	0.396							0.231824
ENSG00000231964				0.2143
ENSG00000263276				0.4785
ENSG00000267078				0.04706
ENSG00000261452				81.41
ENSG00000268166				3.776
ENSG00000249572				0.4294
ENSG00000226416				2.194
ENSG00000264885				0.546
ENSG00000266708				0.3043
ENSG00000232645				0.9796
ENSG00000256139				0.281
ENSG00000223546				0.6929
ENSG00000241528				3.849
ENSG00000254528				2.434
ENSG00000064201	0.2374			0.2911	0.043							0.190625
ENSG00000260578				0.6367
ENSG00000146243	0.1035			0.9343	0.035							0.276923
ENSG00000149380	0.1238			0.1481	0.403							0.245033
ENSG00000226419				0.4599
ENSG00000261324				0.6534
ENSG00000230092				0.3807
ENSG00000224005				0.1142
ENSG00000183542				0.7583	0.077							0.259494
ENSG00000273123				1.395
ENSG00000244256				0.2152
ENSG00000198134				0.4173
ENSG00000273076				0.2049
ENSG00000243517				0.3038
ENSG00000232821				0.04331
ENSG00000215493				0.85
ENSG00000153446	0.2829			15.94	0.47							0.214286
ENSG00000268802				0.1576
ENSG00000104951	0.1733			0.309	44.8							0.26146
ENSG00000238228				1.261
ENSG00000244945				0.1277
ENSG00000259539				0.9383
ENSG00000271943				0.3157
ENSG00000241081				0.3819
ENSG00000178187				1.186	0.243							0.327586
ENSG00000237938				0.3308
ENSG00000240399				0.6961
ENSG00000237493				0.2566
ENSG00000162595				5.196	0.303							0.28821
ENSG00000251188				3.363
ENSG00000257556				4.197
ENSG00000272848				0.9109
ENSG00000167723	0.0333			2.955								0.259166
ENSG00000264743				0.1013
ENSG00000273174				0.2691
ENSG00000164241	0.1063			0.5977								0.231884
ENSG00000185900	0.1192			1.461	0.895							0.268571
ENSG00000158104	0.0532			0.09971	9.95	53.5899	53.4894					0.290076
ENSG00000206693				0.2785
ENSG00000149328	0.1746			2.757	0.306							0.210692
ENSG00000227176				0.1386
ENSG00000259726				0.6681
ENSG00000122574	0.1312			19.52	1.11							0.153209
ENSG00000225792				2.537
ENSG00000143036	0.1116			3.867	0.161							0.168453
ENSG00000236047				0.1868
ENSG00000182218	0.0914			8.07	0.02							0.249361
ENSG00000181039				26.66	0.262
ENSG00000272079				4.902
ENSG00000147180	0.0262			13.09	0.711							0.356877
ENSG00000258768				2.133
ENSG00000270964				0.4014
ENSG00000155367	0.0644			7.94	0.686							0.251485
ENSG00000236914				0.6373
ENSG00000151079	0.0368			9.242	0.127							0.221172
ENSG00000145736	0.015			0.6259	1.76			48.1	51.8			0.286076
ENSG00000248367				5.38
ENSG00000142675	0.1417			2.795	1.58							0.261111
ENSG00000228463				1.176
ENSG00000025423	0.1812			12.54	2.7							0.217666
ENSG00000137434				1.856								0.256579
ENSG00000235313				0.7271
ENSG00000089163	0.0793			4.129	0.023							0.248408
ENSG00000198553	0.1484			0.4977	0.001							0.235294
ENSG00000186496				0.8267	0.062							0.325373
ENSG00000170477	0.0947			0.7411								0.246154
ENSG00000235169	0.1032			0.7363								0.24359
ENSG00000272486				0.8584
ENSG00000103044	0.014			0.6743	0.133							0.198915
ENSG00000270956				0
ENSG00000146250	0.1302			2.714	0.041							0.307506
ENSG00000180938				0.5877	0.144							0.340265
ENSG00000264016				0.5824
ENSG00000251323				0.06271
ENSG00000263843				0.6476
ENSG00000226243				0.5499
ENSG00000213760	0.0228			448.9	12.4							0.259494
ENSG00000151490	0.0444			7.995	0.426							0.217105
ENSG00000260196				10.53
ENSG00000155066	0.1624			1.485	1.03							0.196643
ENSG00000241158				0.1655
ENSG00000247796				2.585
ENSG00000105982	0.1327			0.9069	0.153							0.320442
ENSG00000259116				0.1275
ENSG00000196912				0.3782								0.350333
ENSG00000203871				0.2278	0.001
ENSG00000264727				0.07218
ENSG00000078114	0.0658			29.49	3.84							0.352071
ENSG00000267161				3.955
ENSG00000118402	0.0454			25.57	0.219							0.181529
ENSG00000163209				0.6606	30.6							0.207101
ENSG00000238390				0.4896
ENSG00000197497				0.3535	0.089							0.320059
ENSG00000145757	0.1242			0.3255	1.09							0.26378
ENSG00000237149				0.8783
ENSG00000256006				0.1278
ENSG00000121005	0.0264			2.035	0.824							0.246
ENSG00000137857	0.0463			0.5437	0.257							0.245003
ENSG00000118420	0.1295			1.753	0.541							0.208226
ENSG00000247400				3.631
ENSG00000214199				0.284
ENSG00000105048	0.0211			8.854								0.47482
ENSG00000100191	0.1401			0.4495	0.007							0.16085
ENSG00000186832				0.1246	210					59.4939		0.249471
ENSG00000241288				0.7111
ENSG00000226252				0.3922
ENSG00000236397				1.493
ENSG00000233110				0.3953
ENSG00000175322				1.605								0.331481
ENSG00000262468				0.9564
ENSG00000265750				2.92
ENSG00000174194				1.364
ENSG00000144354	0.0849			0.7161	0.441							0.337778
ENSG00000273340				0.1211
ENSG00000204682				5.898	0.582							0.286765
ENSG00000212588				0.7631
ENSG00000240288				0.6738
ENSG00000249626				1.875
ENSG00000249348				1.009
ENSG00000239494				0.26
ENSG00000240036				0.3577
ENSG00000229472				0.1207
ENSG00000232759				0.2275
ENSG00000234494				1.329
ENSG00000231187				10.32
ENSG00000201579				0
ENSG00000237489	0.3582			0.9258								0.3
ENSG00000230454				0.7689
ENSG00000272864				2.174
ENSG00000187534				0.8659
ENSG00000134020	0.4516			5.888	50.6							0.259912
ENSG00000163606	0.3311			0.3443	0.827							0.221264
ENSG00000239523				1.641
ENSG00000242852				1.566								0.368175
ENSG00000204745				0.7112
ENSG00000165449	0.0628			4.635	0.136							0.155206
ENSG00000269946				0.6563
ENSG00000233231				0.1432
ENSG00000243964				0.4281
ENSG00000105737	0.0706			28.64	0.101							0.206932
ENSG00000231908				1.355
ENSG00000211454	0.0796			1.587								0.238671
ENSG00000259953				3.678
ENSG00000255495				0.9888
ENSG00000224238				0
ENSG00000181778	0.246			0.03391	0.616							0.2
ENSG00000087085	0.0985			19.15	0.329							0.197731
ENSG00000177335				1.434	0.079
ENSG00000267439				2.005
ENSG00000104953	0.5153			0.5302	0.058							0.232517
ENSG00000271387				0.9969
ENSG00000230537				0.8576
ENSG00000235513				1.068
ENSG00000179296				2.151
ENSG00000140534	0.2045			0.2305	0.642							0.279058
ENSG00000267505				0.279
ENSG00000238793				0.3931
ENSG00000253676				0.1057
ENSG00000272301				6.86
ENSG00000224650				0								0.163793
ENSG00000226318				0.7507
ENSG00000177694	0.1305			0.1724								0.238994
ENSG00000256271				0.9788
ENSG00000227939				0.3884
ENSG00000272054				0.3651
ENSG00000254681				1.086
ENSG00000254838				0.1425
ENSG00000251359				0.1499
ENSG00000267074				0.1706
ENSG00000272129				2.591
ENSG00000204882	0.0898			0.2513	0.089							0.159218
ENSG00000226450				0.7798
ENSG00000220472				0.2942
ENSG00000213315				0.3313
ENSG00000241155				0.1136
ENSG00000105851	0.0294			0.145	1.79			42.7	47.8		0.211855	0.282214
ENSG00000252743				0
ENSG00000271821				0.4647
ENSG00000272382				0.1558
ENSG00000273474				0.216
ENSG00000269894				1.312
ENSG00000128203	0.026			10.66	0.021							0.216802
ENSG00000161055	0.4156			1.338	6.25							0.105769
ENSG00000223656				0.1899
ENSG00000128594	0.0104			46.28	0.061							0.199081
ENSG00000256508				0.04524
ENSG00000228737				0.3922
ENSG00000118526	0.0182			0.01335	0.353							0.284916
ENSG00000272947				3.102
ENSG00000117707	0.0074			2.316	0.392							0.279512
ENSG00000205482				0.6176
ENSG00000154358	0.1127			1.808								0.268744
ENSG00000221916				4	0.522							0.209302
ENSG00000198336	0.0426			0.1876	23.7							0.294416
ENSG00000189419				1.652
ENSG00000135951	0.022			1.438	0.391							0.381089
ENSG00000259826				2.185
ENSG00000272529				0.9659
ENSG00000268798				1.834
ENSG00000158164	0.1301			0.4892	24.7							0.422222
ENSG00000272702				3.787
ENSG00000270923				0.3957
ENSG00000271141				0
ENSG00000146233	0.1601			0.5151	0.225							0.251599
ENSG00000224609				0.08959
ENSG00000178201				3.599	0.083							0.155807
ENSG00000175352	0.0306			34.7	0.344							0.327801
ENSG00000269427				0.9901
ENSG00000215630				0.2203
ENSG00000257108	0.1549			0.7209								0.170732
ENSG00000135750	0.0282			35.49	0.971							0.214286
ENSG00000232177				1.478
ENSG00000262165	0.1007			2.336								0.202532
ENSG00000204815	0.133			2.912								0.354167
ENSG00000221340				0
ENSG00000065328	0.1355			0.03846	1.34							0.32
ENSG00000216775				1.572
ENSG00000227934				0.1503
ENSG00000255328				0.3684
ENSG00000204978				0.09865	0.077							0.307692
ENSG00000229204				0.8995
ENSG00000233871				3.423
ENSG00000232412				1.749
ENSG00000172828	0.2305			2.397	0.302							0.19965
ENSG00000254852				1.634								0.298103
ENSG00000269921				0.7373
ENSG00000178789	0.3829			0.04951	0.005							0.243781
ENSG00000150337	0.2368			1.173	0.539							0.240642
ENSG00000269918				4.403
ENSG00000254577				0.1402
ENSG00000252699				0.2598
ENSG00000270277				0
ENSG00000237161				1.767
ENSG00000198846	0.0272			16.49	0.65							0.193916
ENSG00000175886				0.3412
ENSG00000261105				0.3594
ENSG00000149294	0.0462			67.52	63.7							0.251131
ENSG00000267546				0.3997
ENSG00000078814				8.355	1.55							0.356026
ENSG00000267248				2.565
ENSG00000079156	0.01			8.349	0.844							0.279458
ENSG00000254245	0.0869			3.491								0.226395
ENSG00000236992				0.2529
ENSG00000232686				0.3068
ENSG00000150681	0.0753			0.2523	10.7							0.348936
ENSG00000077264	0.0067			22.31	6.87							0.281034
ENSG00000237234				0.07105
ENSG00000157021				2.337
ENSG00000198354	0.0913			1.74	0.185							0.228942
ENSG00000157782	0.0316			226.8	1.94							0.310811
ENSG00000167524				2.205	0.22							0.236585
ENSG00000197191	0.1649			3.156	0.381							0.195652
ENSG00000235560				1.057
ENSG00000234614				6.166
ENSG00000261051				0.4903
ENSG00000270761				1.117
ENSG00000225093				0.3812
ENSG00000117155	0.0628			26.84	2.23							0.324104
ENSG00000228275				1.587
ENSG00000272787				0.7408
ENSG00000270103				0.2737
ENSG00000181036				0.1262	0.195					59.2065		0.211982
ENSG00000206559				0.6209	0.024							0.339888
ENSG00000252759				0
ENSG00000267119				0.849
ENSG00000106031	0.0058			0	0.085							0.18299
ENSG00000226124				1.816								0.244898
ENSG00000272733				2.559
ENSG00000143786	0.0006			7.516	0.062							0.18125
ENSG00000162747	0.2562			0.5704	61.6							0.185874
ENSG00000230333				0.03939
ENSG00000271927				1.029
ENSG00000268756				0.2375
ENSG00000264573				0.09069
ENSG00000161929	0.2371			0.1509								0.248276
ENSG00000252139				1.38
ENSG00000188163	0.1199			0.2393	0.323							0.236593
ENSG00000186862	0.0903			11.02	0.458							0.263311
ENSG00000211953				0
ENSG00000229728				1.24
ENSG00000163535	0.3705			0.7382	0.264							0.33913
ENSG00000268355				0.08323
ENSG00000187595	0.1037			1.858								0.218437
ENSG00000241563	0.3162			15.01								0.219048
ENSG00000253397				0
ENSG00000235772				0.4331
ENSG00000211660				0
ENSG00000158296	0.0615			5.457	0.955							0.156146
ENSG00000202337				1.941
ENSG00000145692	0.032			0.5653	41.1						0.230768	0.280788
ENSG00000170500	0.1307			34.39	0.576							0.28382
ENSG00000273186				0.5368
ENSG00000253187				0
ENSG00000225492				0.3809
ENSG00000259322				0.3546
ENSG00000104415	0.0921			0.1134	0.311							0.19891
ENSG00000271967				4.209
ENSG00000183208	0.1418			1.899	1.58	52.4508	50.9684					0.223377
ENSG00000179097	0.0295			0.337	0.236							0.23224
ENSG00000271914				3.16
ENSG00000177822				0.1487
ENSG00000204165	0.3167			0.02081	0.118							0.300546
ENSG00000239732	0.1668			0.7467								0.207364
ENSG00000188508	0.3319			0.7811	47.9							0.242424
ENSG00000236308				0.5635
ENSG00000214575	0.0194			5.112								0.231629
ENSG00000183604				0.2943
ENSG00000273355				0.6534
ENSG00000254509				0.2327
ENSG00000196376	0.0133			26.65	1.09							0.154412
ENSG00000181074	0.0676			0.1473	0.923							0.152648
ENSG00000236751				0
ENSG00000065325	0.1084			1.09	0.03							0.21519
ENSG00000146938				9.07	0.205							0.228469
ENSG00000213927	0.2942			1.455	0.158							0.223214
ENSG00000105464	0.011			3.793	0.068							0.216317
ENSG00000248406				0.7672
ENSG00000259088				0.4913
ENSG00000254027				1.656
ENSG00000105352				0.08624	0.009							0.165354
ENSG00000174946	0.059			0.07171	0.341							0.184953
ENSG00000101440	0.0931			0.09879	0.005							0.257576
ENSG00000251669				1.364
ENSG00000272181				0.483
ENSG00000163006	0.1227			1.076	0.178							0.305263
ENSG00000244558				2.891
ENSG00000259856				0.3136
ENSG00000228265				0.8379
ENSG00000198626	0.0122			9.926	1.02							0.283874
ENSG00000196754				0.4749	34.7							0.295918
ENSG00000272692				0.5229
ENSG00000144229	0.0765			0.3661	0.003							0.243159
ENSG00000271580				0.1215
ENSG00000254535	0.095			0.09722								0.310811
ENSG00000141293	0.0995			0.1605	0.77							0.348189
ENSG00000249646				0
ENSG00000268849				0
ENSG00000146197	0.0209			0.3954	0.375							0.271903
ENSG00000215154				1.894
ENSG00000257298				0.06948
ENSG00000165178				0.1984
ENSG00000267554				0.1052
ENSG00000239332				0.8643
ENSG00000219451				0.2175
ENSG00000139055	0.2465			0.06961	0.911							0.245421
ENSG00000244921				1.052
ENSG00000169885				1.198	0.027							0.314917
ENSG00000258086				0.08165
ENSG00000238460				0.2119
ENSG00000165621	0.0823			1.16	0							0.151335
ENSG00000254847				1.593
ENSG00000257135				0.6319
ENSG00000271324				0.685
ENSG00000247134				1.414
ENSG00000224550				3.271
ENSG00000204248	0.0321			5.425	2.65							0.220046
ENSG00000259005				0.1016
ENSG00000137392	0.1559			0.6942	6.59							0.1875
ENSG00000236255				0.8511
ENSG00000272509				1.447
ENSG00000122733	0.0483			75.18	2.1							0.315
ENSG00000224183				0.4083
ENSG00000213782	0.0234			0	14.5	50.9275	51.2733					0.283516
ENSG00000175600	0.0889			0.6782	0.323							0.231423
ENSG00000118946	0.0076			8.318	0.364	53.7887	53.3722					0.252804
ENSG00000268366				0.2085
ENSG00000273091				0.8167
ENSG00000257740				1.817
ENSG00000261428				1.569
ENSG00000180044	0.04			17.43	0.066							0.206478
ENSG00000149256	0.0126			4.639	0.098							0.236547
ENSG00000203709				2.198
ENSG00000215237				3.546
ENSG00000257086				0.6256
ENSG00000225783				112.6
ENSG00000152487				1.108	1.57
ENSG00000253953	0.0856			0.7313								0.225352
ENSG00000269483				0.6859
ENSG00000213793				0.1908								0.366295
ENSG00000269148				0.2863
ENSG00000189269				0.4873	0.022							0.349345
ENSG00000259523				0.3206
ENSG00000184408	0.0044			9.545	0.054							0.228571
ENSG00000163993				0.433	122	54.112	51.0185					0.294737
ENSG00000216937	0.3218			0.3923	1.07							0.340072
ENSG00000213700				0.9338
ENSG00000126460	0.1099			0.4109	0.436							0.217822
ENSG00000213609				0.2594
ENSG00000158516	0.0824	4.07	4.07	0.321	0.848						0.106356	0.243437
ENSG00000253671				0.7151
ENSG00000267940				6.333
ENSG00000212125				1.355
ENSG00000226862				0.9299
ENSG00000236537				2.303
ENSG00000258646				1.098
ENSG00000139874	0.0055			11.1	0.011							0.143223
ENSG00000167083	0.1272			0.9635	1.15							0.329545
ENSG00000226808				0.2279
ENSG00000185669	0.1579			3.541	0.288							0.287671
ENSG00000188803	0.014			4.225								0.263158
ENSG00000257551				0
ENSG00000202474				0.557
ENSG00000146151	0.0367			6.877	0.48							0.189189
ENSG00000264229				0.4531
ENSG00000267765				5.786
ENSG00000261731				4.266
ENSG00000267650				0.2997
ENSG00000129167	0.0535			0.2217	0.02							0.310811
ENSG00000173451	0.0577			2.951	0.638							0.302632
ENSG00000271151				0.2472
ENSG00000161888	0.3774			0.8012		49.2471	49.4464	47.8	51.7			0.293269
ENSG00000198826	0.192			0.6171	0.732							0.28739
ENSG00000072858	0.0416			10.82	0.042							0.188702
ENSG00000251023				0.5349
ENSG00000224043				1.194
ENSG00000197471				0.1967	10.1							0.165
ENSG00000089847				38.84	0.017							0.296926
ENSG00000242615				1.36
ENSG00000237989				0.6296
ENSG00000245711				0.1227
ENSG00000243155				1.509
ENSG00000111199	0.0214			0.1015	0.672							0.238806
ENSG00000138669	0.0153			1.614	0.576							0.313648
ENSG00000226465				2.422
ENSG00000254633				0.4479
ENSG00000228804				0
ENSG00000188013				1.51
ENSG00000142789				0.41	3.6							0.177778
ENSG00000184985	0.069			12.55		53.6862	50.3772					0.232959
ENSG00000183346	0.1612			3.01	0.406							0.278846
ENSG00000117586	0.449			1.099	0.05							0.245902
ENSG00000269038				1.396
ENSG00000202058				0.7022
ENSG00000185565	0.0629			45.11								0.24058
ENSG00000189056	0.0237			4.432								0.210694
ENSG00000259675				0
ENSG00000234618				1.088
ENSG00000223505				0.066
ENSG00000120729	0.0526			1.655	0.205							0.236948
ENSG00000213889	0.1558			1.21								0.281395
ENSG00000211966				0								0.146552
ENSG00000270059				8.911
ENSG00000102098				0.8314	2.51	44.8934	49.0949					0.254286
ENSG00000114200	0.1235			3.779	170						0.164549	0.219269
ENSG00000261064				0.2997
ENSG00000268912				2.712
ENSG00000180785	0.0341			0.03197	0							0.163522
ENSG00000260940				0.3309
ENSG00000101307	0.3149			0.69	7.66							0.211055
ENSG00000261766				1.073
ENSG00000178199	0.211			0.4705	0.392							0.282732
ENSG00000224594				0
ENSG00000262652				0.1452
ENSG00000189001				0.7289								0.281356
ENSG00000254694				0.1506
ENSG00000181195	0.0969			2.561	0.738							0.348315
ENSG00000258260				0.7006
ENSG00000273075				4.287
ENSG00000231125				0.5771
ENSG00000251411				0.1652
ENSG00000230787				0.02154
ENSG00000160117	0.2946			1.346	0.276							0.258595
ENSG00000178947				47.72								0.141026
ENSG00000271228				3.891
ENSG00000262686				1.609
ENSG00000164109	0.0306			2.591	57.5	49.243	50.9589	47.5	58.4	62.4955	0.230819	0.258537
ENSG00000238806				0
ENSG00000211668				0
ENSG00000268049				3.218
ENSG00000250240				0.3012
ENSG00000230753				0.2173
ENSG00000121454	0.0045			0.5844	0.596							0.261538
ENSG00000213888				4.401
ENSG00000229484				0
ENSG00000266947				0.5436
ENSG00000242748				0.1319
ENSG00000250222				3.277
ENSG00000225472				4.042
ENSG00000188511				0.2091
ENSG00000153495				11.67	0.081							0.278146
ENSG00000258940				1.375
ENSG00000223749				0.6782
ENSG00000164845				1.074
ENSG00000157456	0.0562			0.1693	1.19			50.1	46.4			0.266332
ENSG00000227603				2.986
ENSG00000224389				0.6661								0.237959
ENSG00000170290				2.524								0.0967742
ENSG00000253667				0.1148
ENSG00000253632				0
ENSG00000138161	0.1823			0.9618	0.406							0.205931
ENSG00000127328	0.0492			6.51				51	53.3			0.273109
ENSG00000182185	0.0874			0.3231								0.225882
ENSG00000167880	0.0891			0.7483	3.17							0.339173
ENSG00000260521				0.1863
ENSG00000175730				0.4754
ENSG00000211959				0.06865								0.145161
ENSG00000263235				0.9352
ENSG00000229841				0.1672
ENSG00000237719				0.05592
ENSG00000260418				21.76
ENSG00000225578				0.3206
ENSG00000189143	0.0735			0.6521	2.03							0.105263
ENSG00000162004	0.3498			5.526	0.033							0.306383
ENSG00000214652				1.013								0.362725
ENSG00000247287				0.1
ENSG00000235563				0
ENSG00000110881	0.0083			22.96	0.56							0.268293
ENSG00000255148				0.6569
ENSG00000227253				0.6987
ENSG00000116035	0.0734			0.9571	1.85							0.268966
ENSG00000268584				0.4434
ENSG00000237200				0.1054
ENSG00000145491	0.134			1.627	0.095							0.282609
ENSG00000272834				0.3766
ENSG00000157734	0.0995			12.62	0.474							0.274611
ENSG00000232104				0.5149
ENSG00000255445				0.711
ENSG00000251000				0.2573
ENSG00000249602				5.106
ENSG00000109667	0.0947			0.2437	0.077							0.164815
ENSG00000238258				0
ENSG00000177839				1.067								0.227102
ENSG00000238692				0.4438
ENSG00000124466	0.171			0.6737	2.5	56.8503						0.182081
ENSG00000167306	0.0476			1.37	1.28	49.6605	53.1083					0.303571
ENSG00000229980				3.801
ENSG00000247595	0.1962			0.4575								0.210526
ENSG00000221571				1.66
ENSG00000242628				1.783
ENSG00000123009				0.373
ENSG00000241043				1.273
ENSG00000270000				0.1201
ENSG00000110693	0.0155			2.402	0.706							0.26087
ENSG00000131019				0.6957	0.321							0.254098
ENSG00000248489				0.9738
ENSG00000185020				0.1246
ENSG00000230724				0.5652
ENSG00000139537	0.1421			4.587	0.029							0.362173
ENSG00000232891				0
ENSG00000270441				0.9832
ENSG00000253764				8.826
ENSG00000263164				2.501
ENSG00000272320				0.6026
ENSG00000183474	0.0161			0.4878	1.66							0.286076
ENSG00000050555	0.1482			1.616	0.428							0.24381
ENSG00000068489	0.163			0.7	0.898							0.236111
ENSG00000228594	0.0772			30.75								0.185841
ENSG00000186431				0.112	0.512							0.209059
ENSG00000142512	0.2981			1.733	0.286							0.200861
ENSG00000231346				0.4375
ENSG00000245149				0.9641
ENSG00000116661	0.0597			239.4	60.3	51.9215	50.7637					0.310811
ENSG00000154874				0.2119
ENSG00000168754	0.1855			1.249								0.226804
ENSG00000223403				5.277
ENSG00000170425	0.0615			8.281	0.485							0.129518
ENSG00000225234				3.4
ENSG00000184635				0.4737								0.359677
ENSG00000175305	0.0405			0.9437	2.3							0.267327
ENSG00000238058				1.497
ENSG00000231948				0.2926
ENSG00000207741				0
ENSG00000122641	0.0165			0.394	2.64							0.307512
ENSG00000160460	0.0222			31.13	1.92							0.318643
ENSG00000266777				0.8027
ENSG00000100629	0.1249			0.3874	0.434							0.408592
ENSG00000268442				0.736
ENSG00000139549	0.0166			0.137	0.004							0.260101
ENSG00000196656				0.3611
ENSG00000232725				0.3541
ENSG00000168913	0.0003			236.6	0							0.131579
ENSG00000273257				1.84
ENSG00000106018	0.0802			2.132	0.113							0.186528
ENSG00000243389				3.726
ENSG00000106078	0.2222			33.56	1.51	49.1355	49.7608					0.279308
ENSG00000267167				1.726
ENSG00000270427				0.3096
ENSG00000150076				0.4964	0.001
ENSG00000125864	0.2212			2.778	1.53							0.350376
ENSG00000259792				0.1117
ENSG00000228925				0.2725
ENSG00000254469				0.5379								0.274648
ENSG00000224318				5.803
ENSG00000154920	0.2002			0.2652	0.471							0.274443
ENSG00000269246				3.133
ENSG00000237523				0.3252
ENSG00000255748				2.413
ENSG00000264107				2.286
ENSG00000111834	0.1664			0.6412	0.191							0.301676
ENSG00000168852				1.508
ENSG00000131400	0.1903			0.7886	6.88							0.188095
ENSG00000234882				6.2
ENSG00000230797	0.3568			0.3636								0.284946
ENSG00000241634				0.269
ENSG00000235908				0.1509
ENSG00000232934				0.1629
ENSG00000259644				0.1457
ENSG00000258704				0.4046
ENSG00000259799				1.048
ENSG00000267874				1.499
ENSG00000054179	0.0901			6.703	0.457							0.165657
ENSG00000075073	0.077			1.337	0.915							0.145729
ENSG00000178372				0.4347	69.1							0.321918
ENSG00000252965				0.4446
ENSG00000228035				0
ENSG00000186462	0.0947			133.7	0.716							0.380435
ENSG00000213453				0.551
ENSG00000251602				2.173
ENSG00000267069				0
ENSG00000206044				0.2344	0.202
ENSG00000268863				0.3377
ENSG00000258788				0
ENSG00000242095				0.384
ENSG00000189144				0.4352	0.035							0.344361
ENSG00000183019	0.4772			0.2332	0.383							0.262032
ENSG00000271993				1.743
ENSG00000273302				0.4154
ENSG00000225091				0
ENSG00000236411				1.704
ENSG00000269054				0.7453
ENSG00000234498				0.3033
ENSG00000141837	0.0444			25.7	0.213							0.262341
ENSG00000176749	0.0067			118.8	0.409						0.0739554	0.218241
ENSG00000247081				1.769
ENSG00000254815				0.462
ENSG00000202077				0.1896
ENSG00000263033				1.188
ENSG00000204531	0.0716			0.2879	1.49							0.211111
ENSG00000131188	0.011			15.69	0.034							0.266423
ENSG00000089505				2.135	0.46							0.223776
ENSG00000176919	0.1644			0.7767	158							0.212871
ENSG00000120586				0.01915	1.44
ENSG00000261252				0.8815
ENSG00000199691				0.223
ENSG00000265331				0
ENSG00000224415				0.369
ENSG00000226471				0.4958
ENSG00000228446				0.1774
ENSG00000171033	0.0115			47.68	0.59							0.289474
ENSG00000202290				0
ENSG00000187860	0.1407			3.967	0.507							0.272606
ENSG00000204152				0.5472	10.4							0.148936
ENSG00000226009				0.4619
ENSG00000258926				0.5963
ENSG00000176826				0.2339
ENSG00000205578				0.6102
ENSG00000235449				0.574
ENSG00000121988	0.129			1.159	0.107							0.285449
ENSG00000238840				0
ENSG00000223609				1.702								0.244898
ENSG00000235912				1.442
ENSG00000187013				0.1056	0.617
ENSG00000270903				0.5653
ENSG00000232457				0.214
ENSG00000204620				0.2178	0.003
ENSG00000229539				0.8455
ENSG00000174586				2.701	0.248							0.317269
ENSG00000243547				0.4971
ENSG00000109771	0.0743			3.695	0.321							0.288184
ENSG00000272370				1.758
ENSG00000237846				0.9844
ENSG00000151320	0.113			22.75	0.537							0.29323
ENSG00000229388				0.5633
ENSG00000272800				0.936
ENSG00000238103				0.6068
ENSG00000242779				1.41
ENSG00000254701				0.2877
ENSG00000272158				1.481
ENSG00000116652				0.433
ENSG00000260359				0.4989
ENSG00000145194	0.0461			10	0.563		50.7191					0.234279
ENSG00000150527	0.1911			0.368	2.47							0.31728
ENSG00000066230	0.1002			1.232	0.042							0.224972
ENSG00000148082	0.0487			13.53	1.2							0.254209
ENSG00000258581				0.08634
ENSG00000181690	0.0203			0.8772	0.022							0.274
ENSG00000170382	0.058			11.36	0.131							0.204769
ENSG00000269486				0.7529
ENSG00000166578	0.2176			1.373	0.3							0.365256
ENSG00000108947	0.0254			44.65	0.473							0.217647
ENSG00000243896	0.1048			0.04265								0.141935
ENSG00000224536				1.073
ENSG00000238287				0.6321
ENSG00000230383				0.332
ENSG00000227495				0.3011
ENSG00000270571				0.05416
ENSG00000273192				0.259
ENSG00000112981	0.0791			21.07	0.052							0.264151
ENSG00000199933				0.2273
ENSG00000104055	0.0987			0.02424	0.118							0.216366
ENSG00000100276	0.0222			22.54	0.08							0.275862
ENSG00000259138				0.3419
ENSG00000270948				0.9213
ENSG00000161640				0.1655								0.207736
ENSG00000260868				0
ENSG00000237499				0.08268
ENSG00000181585	0.044			12.41	0							0.314103
ENSG00000260005				0.5252
ENSG00000184363	0.0306			1.176	15	50.0932	48.3059					0.259724
ENSG00000146410	0.2056			0.2133								0.267532
ENSG00000199906				0
ENSG00000260971				0.1223
ENSG00000215014				1.247
ENSG00000253320				1.183
ENSG00000203799				0.4577
ENSG00000124731	0.5526			0.09286	0.135							0.264
ENSG00000253161				0.9692
ENSG00000251791				0.4153
ENSG00000273329				0.8325
ENSG00000225905				2.132
ENSG00000271857				1.982
ENSG00000272555				0.2753
ENSG00000236754				2.508
ENSG00000272205				0.7625
ENSG00000250305	0.1573			4.485								0.290749
ENSG00000156885	0.1335			1.368	1.99							0.226804
ENSG00000271200				2.078
ENSG00000138160	0.117			0.7708	15.1	48.1597	48.9717	44.6	50.2			0.306818
ENSG00000211671				0.08862
ENSG00000269903				2.039
ENSG00000266651				0.3768
ENSG00000133067	0.0516			0.3425	0.253							0.184074
ENSG00000272691				0.2997
ENSG00000268047				0.6821
ENSG00000066185	0.1107			3.682	0.102							0.246575
ENSG00000168333				0.03014								0.202381
ENSG00000185015	0.0461			2.189	19.1			50.8	55			0.263359
ENSG00000215595	0.1698			0.5475	0.34							0.295082
ENSG00000273368				0
ENSG00000159905				0.5798								0.332253
ENSG00000227113				0.2541
ENSG00000236740				0.1186
ENSG00000273353				0.1184
ENSG00000232973				0.639
ENSG00000066382	0.0016			4.757	0.317							0.22449
ENSG00000198155				0.7974
ENSG00000234546				0.2023
ENSG00000239100				0
ENSG00000228878				1.743
ENSG00000135423	0.0283			34.71	0.997							0.254153
ENSG00000233452				5.214
ENSG00000226491				0.7014
ENSG00000170161				0.9244
ENSG00000205871				0.3048
ENSG00000108602	0.1075			0.2794	22.3							0.245033
ENSG00000230679				0.2624
ENSG00000249274				0.3624
ENSG00000182405				1.297	0.003							0.290598
ENSG00000260526				1.944
ENSG00000092295	0.0565			1.258	1.7							0.241126
ENSG00000233892				0.279
ENSG00000267365				0.758
ENSG00000250909				0.3783
ENSG00000157999	0.2099			0.2434	0.322							0.200957
ENSG00000188211				2.452	0.211							0.211454
ENSG00000105219				1.118								0.224924
ENSG00000235821				0.1641
ENSG00000179528	0.1336			0.07414								0.272727
ENSG00000246174				0.8695
ENSG00000230306				0.3446
ENSG00000149599	0.0531			2.866	0.48							0.220339
ENSG00000196208	0.0564			4.995	0.403							0.231914
ENSG00000268670				0.6708
ENSG00000087589	0.2313			0.558	11.1							0.254453
ENSG00000227543				1.581
ENSG00000267309				3.828
ENSG00000204540				0.3246	0.281							0.223684
ENSG00000182324	0.0292			1.648	0.202							0.247706
ENSG00000152763	0.1505			0.7524	0.328							0.261792
ENSG00000251169				0
ENSG00000149346	0.1866			0.4839	0.171							0.303922
ENSG00000165731	0.0915			4.258	0.083							0.248654
ENSG00000273203				1.512
ENSG00000152463	0.2813			0.2247	0.46							0.273585
ENSG00000216866				0.1876
ENSG00000256968				0.4777
ENSG00000187741	0.2323			1.552	0.367	47.8943	48.3401					0.241237
ENSG00000271133				1.701
ENSG00000229474	0.1968			0.1222								0.254144
ENSG00000200924				0
ENSG00000238057				0.5034
ENSG00000249412				0.4216
ENSG00000213963				0.836
ENSG00000235499				0.09748
ENSG00000150750	0.1023			0	0.207							0.197917
ENSG00000256250				0.2066
ENSG00000224424				1.391
ENSG00000139890	0.041			1.42	0.38							0.311765
ENSG00000183250				2.827	0.134
ENSG00000258410				0.1907
ENSG00000228775				0.8164
ENSG00000230042				0.6196
ENSG00000270513				0.06075
ENSG00000145777				0.09002	0.32							0.201258
ENSG00000164082	0.0119			12.57	0.101							0.201835
ENSG00000179397	0.4132			0.5613	0.025							0.225026
ENSG00000188818	0.365			2.597	0.201							0.213592
ENSG00000272420				8.709
ENSG00000259205				0.9276
ENSG00000204936				0.2071	1.94							0.160183
ENSG00000163631	0.1692	2.97086	3.00978	1.217	17631					67.6765		0.330049
ENSG00000263826				1.583
ENSG00000171241	0.1284			1.082	1.35	49.0167	50.3786			59.2428		0.282738
ENSG00000260139				0.08746
ENSG00000234911				0.4507
ENSG00000250208				0.4299
ENSG00000235776				0.2703
ENSG00000273341				0
ENSG00000182584	0.1226			0.3139	0.074							0.22449
ENSG00000227220				0.3332
ENSG00000102445	0.2624			1.007	0.01							0.243202
ENSG00000272606				0.2751
ENSG00000101542	0.0178			14.32	0.082							0.2397
ENSG00000103494	0.0824			2.896	0.028							0.325475
ENSG00000271933				0.4324
ENSG00000105650				3.15	0.448							0.286517
ENSG00000239246				0.311
ENSG00000132854	0.1653			0.3191	0.981							0.259296
ENSG00000273216				0.5411
ENSG00000196684	0.384			0.1035	0.438							0.272727
ENSG00000255318				0.1002
ENSG00000226853				1.552
ENSG00000253878				0.4273
ENSG00000266957				0
ENSG00000161896	0.137			0.8341	0.174							0.268293
ENSG00000232134				0.1794
ENSG00000213214				0.02739	2.71							0.322314
ENSG00000112619	0.0419			3.652	0.677							0.219653
ENSG00000266968				0.1164
ENSG00000272343				12.08
ENSG00000261586				2.303
ENSG00000269956				0.4691
ENSG00000200204				0
ENSG00000188227				2.24								0.317734
ENSG00000261254				1.34
ENSG00000204060				2.267	0.182							0.219959
ENSG00000140025	0.1467			1.361	0.571							0.355828
ENSG00000201512				0
ENSG00000226699				0.1658
ENSG00000183671	0.1119			0.04975	0.219							0.185915
ENSG00000271913				2.552
ENSG00000223923				0.0887
ENSG00000273343				2.501
ENSG00000224094				0.4532
ENSG00000266176				0.1373
ENSG00000205038	0.1003			0.01528	0.069							0.190903
ENSG00000094755	0.0367			0.0156	0.384							0.2
ENSG00000236849				0
ENSG00000226659				0.1287
ENSG00000198734	0.1842			0.207	77							0.253028
ENSG00000207425				0.5377
ENSG00000268032				0.3405
ENSG00000235677				0.1036
ENSG00000253559				1.146
ENSG00000147996				0.9307	1.96							0.296203
ENSG00000211973				0								0.146552
ENSG00000165246				3.678	2.13							0.233677
ENSG00000239415				1.619
ENSG00000136014	0.1134			0.492	0.046							0.257022
ENSG00000180113	0.1808			1.25	0.092							0.267653
ENSG00000102109	0.0868			432.2	13.8							0.265385
ENSG00000180747				0.2828
ENSG00000104974				0.3075	0.507							0.179959
ENSG00000239528				0.2621
ENSG00000236498				0.2838
ENSG00000272084				0.8048
ENSG00000234750				0.05901
ENSG00000166926				0	0.003							0.170068
ENSG00000246582				0.08442
ENSG00000005961	0.1144			2.326	515							0.20308
ENSG00000119121	0.1282			0.5996	0.155							0.265579
ENSG00000250474				0.3045
ENSG00000169760	0.0105			3.164	0.158							0.224787
ENSG00000175161	0.0153			40.76	5.77							0.221968
ENSG00000105290	0.0522			308.4	3.31							0.285714
ENSG00000226312				0.05516
ENSG00000227141				0.225
ENSG00000224821				0
ENSG00000164440	0.1938			0.9474	0.429							0.350877
ENSG00000214425				0.5861
ENSG00000106714	0.1507			0.5353	0.125							0.220497
ENSG00000256540				1.416
ENSG00000161944	0.2364			1.129	4.32							0.254019
ENSG00000121152	0.143			0.2601	24.2	49.0102	49.5002	47.8	50.2			0.300945
ENSG00000118520	0.0758			0.4565	24.4							0.251515
ENSG00000226524				0.486
ENSG00000002587	0.061			1.907	0.005							0.286645
ENSG00000158427	0.1312			0.521								0.422222
ENSG00000158315	0.0831			2.089	0.112							0.207921
ENSG00000235381				2.675
ENSG00000186684				0.2804	0.581							0.26257
ENSG00000179899				0.7311
ENSG00000248794				0.4994
ENSG00000183918	0.0907			0.06736	17.8						0.167005	0.25
ENSG00000188779	0.0336			0.9747	0.841							0.230052
ENSG00000172399	0.057			0.5714	18.3							0.268939
ENSG00000258769				0.07388
ENSG00000100206	0.0146			0.6092	0.059							0.294118
ENSG00000160097	0.0145			26.65	0.065							0.254717
ENSG00000170439	0.0994			3.081	2.13							0.213768
ENSG00000099985	0.4128			0.2474	0.005							0.281746
ENSG00000257499				38.68
ENSG00000178809				0.5202	0.117							0.304965
ENSG00000271755				1.666
ENSG00000121690	0.0687			0.937	0.055							0.291585
ENSG00000205361				0.463
ENSG00000241506				0.5034
ENSG00000273477				4.037
ENSG00000185128				1.108	0.074
ENSG00000204147				3.009	0.153							0.248485
ENSG00000270010				3.025
ENSG00000111432	0.0297			0.5218	0.301							0.20654
ENSG00000223722				0.1281
ENSG00000241693				0.1413
ENSG00000180509	0.1381			0.07257	0.037							0.224806
ENSG00000124003	0.1766			0.1354								0.226866
ENSG00000096996	0.3428			0.5204								0.20997
ENSG00000159307	0.0386			0.2596	0.432							0.259109
ENSG00000253636				2.462
ENSG00000255435				0.7456
ENSG00000252410				0
ENSG00000253309	0.2461			0.4719								0.198113
ENSG00000273305				1.161
ENSG00000023171	0.0203			33.56								0.293044
ENSG00000250966				0.2988
ENSG00000171954	0.0705			0.02062	0.516							0.284369
ENSG00000212916	0.3859			1.553								0.276027
ENSG00000034053	0.0391			96.32				44.1	50.5			0.284379
ENSG00000140563	0.0584			0.2444	0.516	50.2049	50.1222					0.280182
ENSG00000112796	0.0961			14.59	0.243							0.24109
ENSG00000231274	0.1076			0								0.228412
ENSG00000235636				0.6625
ENSG00000237976				1.792
ENSG00000265139				7.714
ENSG00000235782				0
ENSG00000248668				0.5245
ENSG00000142149	0.0476			3.944	0.03							0.277311
ENSG00000181392	0.2177			0.8788	0.126							0.227723
ENSG00000084734	0.066			0.7421	0.112							0.2256
ENSG00000101276	0.1482			2.401	0.048							0.113006
ENSG00000255362				0.4412
ENSG00000255468				1.751
ENSG00000273026				1.582
ENSG00000197670				0.05775
ENSG00000155966	0.0599			2.316	0.551							0.257056
ENSG00000146006	0.0085			14.38	0.027							0.222868
ENSG00000272498				0.6474
ENSG00000165046	0.1487			1.801								0.264766
ENSG00000261416				1.788
ENSG00000227544				3.989
ENSG00000251151				0
ENSG00000224321				0.06856
ENSG00000260630				6.709
ENSG00000186409	0.3117			2.208	0.003							0.374867
ENSG00000214223				0.4725
ENSG00000273389				6.334
ENSG00000233175				7.226
ENSG00000235576				0
ENSG00000237649	0.1139			0.2093		47.3683	48.8425	46.3	46.2			0.261516
ENSG00000260083				1.121
ENSG00000241269				0.5961
ENSG00000096088	0.1633			0.7051	9.26						0.103055	0.126289
ENSG00000188389	0.2968			0.04446	0.595							0.204861
ENSG00000262870				0.091
ENSG00000246203				0.2828
ENSG00000256204				0
ENSG00000260735				0.2875
ENSG00000149243	0.0523			6.24								0.252144
ENSG00000117115	0.0347			32.87	7.35							0.267669
ENSG00000135312	0.0355			1.412	0.432							0.174359
ENSG00000244380				0.536
ENSG00000150773	0.1783			1.255	0.154							0.28254
ENSG00000197165	0.1608			1.486	14.1							0.271186
ENSG00000245148				0.423
ENSG00000269736				0.5685
ENSG00000108379	0.0046			5.836	0.34							0.276056
ENSG00000234389				0.0417
ENSG00000167914	0.0591			0.03161	1							0.27191
ENSG00000271270				2.302
ENSG00000149050				1.72	0.019							0.323432
ENSG00000128965	0.0724			11.33								0.202703
ENSG00000151338	0.1421			0.3477	0.27							0.343891
ENSG00000231632				29.78
ENSG00000213988				0.1563	0.053							0.371048
ENSG00000270049				1.118
ENSG00000204778				1.341
ENSG00000135426	0.1833			93.23	0.431							0.284069
ENSG00000270134				0
ENSG00000168389	0.0812			11.34	0.282							0.160221
ENSG00000125650	0.2528			2.889	0.355							0.189024
ENSG00000171658				0.01369
ENSG00000228887				0.374
ENSG00000234028				0.5722
ENSG00000203872	0.1793			0.2999	0.169							0.37386
ENSG00000151150	0.0346			14.97	2.77			48.2	53.7			0.290382
ENSG00000267731				1.028
ENSG00000234978				0.3084
ENSG00000203832				0.5861	0.016
ENSG00000255121				0.8196
ENSG00000259917				0.41
ENSG00000231367				0.4535
ENSG00000128383				0.168	1.29							0.256281
ENSG00000259001				3.644
ENSG00000269463				1.146
ENSG00000146950	0.1988			8.859	1.24							0.299505
ENSG00000273007				1.263
ENSG00000255670				0.7871
ENSG00000265096				0
ENSG00000235246				0.1279
ENSG00000267575				1.865
ENSG00000212789				0.3943
ENSG00000213185				0.5389	0.245							0.191489
ENSG00000135914	0.0953			0.111	0.003							0.182952
ENSG00000273008				1.267
ENSG00000138795	0.0201			3.339	1.23							0.275689
ENSG00000163814	0.1072			0.3053	0.688							0.222488
ENSG00000174370				0.6358								0.186207
ENSG00000248787				0.4885
ENSG00000159784	0.0192			53.2								0.255556
ENSG00000101447	0.1264			1.848	0.657	49.8029	49.3596					0.250407
ENSG00000171502	0.1333			3.336	1.74							0.215869
ENSG00000224577				0.07407
ENSG00000263065				0.09233
ENSG00000229291				0.3016
ENSG00000162669	0.1329			0.815	0.012							0.276655
ENSG00000156486	0.0085			6.026	0.022							0.230608
ENSG00000016391	0.096			9.009	4.31							0.244108
ENSG00000265791				1.148
ENSG00000233690				0.5425
ENSG00000250569				0.2819
ENSG00000133107	0.0144			0.7177	0.585							0.260692
ENSG00000167383				1.543
ENSG00000094804	0.1189			2.105	0.178	50.1221	53.2094					0.282143
ENSG00000186280				0.8558	0.006							0.250478
ENSG00000205420				0.5193	156							0.239362
ENSG00000101213	0.1025			0.8833	0.251							0.2949
ENSG00000263412				0.5623
ENSG00000272148				3.117
ENSG00000233261				0.1595
ENSG00000255145				1.634
ENSG00000240050				0.09704
ENSG00000162746	0.0929			2.517	0.163							0.213615
ENSG00000242689	0.1126			0.6145								0.275
ENSG00000207195				0
ENSG00000144395	0.1431			0.2038	0.01							0.368756
ENSG00000259275				0
ENSG00000260219				0.659
ENSG00000272630				0.8395
ENSG00000267594				0.4661
ENSG00000257252				0.141
ENSG00000130038	0.1113			0.184								0.336525
ENSG00000185905	0.1776			0.1114	0.249							0.196429
ENSG00000225490				4.348
ENSG00000269657				0.1507
ENSG00000226334				0.1267
ENSG00000173727				0.7317
ENSG00000258947	0.0013			90		52.3103	54.3044					0.248889
ENSG00000257526				0.6322
ENSG00000146670	0.1931			2.947	5.86							0.273616
ENSG00000230606				3.684
ENSG00000189334	0.0535			1.36	21.4							0.307692
ENSG00000140451	0.09			1.405	0.068							0.23338
ENSG00000272263				1.765
ENSG00000225793				0.3004
ENSG00000204764	0.0321			0.708								0.223346
ENSG00000256061	0.1205			1.503								0.347619
ENSG00000134539	0.3185			0.143	0.28							0.189944
ENSG00000224081				0.6959
ENSG00000272829				1.398
ENSG00000163739				0.9814								0.196262
ENSG00000272440				1.408
ENSG00000239636				0.687
ENSG00000273247				0.873
ENSG00000249790				0.507
ENSG00000227268				0.671								0.292135
ENSG00000230772				1.121
ENSG00000226054				0.4891
ENSG00000273116				1.462
ENSG00000269120				0.1493
ENSG00000198796	0.3284			0.02759	0.035							0.276959
ENSG00000239216				0
ENSG00000230289				0.1831
ENSG00000226874				0.1884
ENSG00000273264				0.5768
ENSG00000271659				2.048
ENSG00000185955				1.842	0.088							0.286408
ENSG00000252516				0
ENSG00000215915				1.7	12.5							0.279805
ENSG00000227527				0.4991
ENSG00000211651				0
ENSG00000008735	0.0594			131.8	0.036							0.279126
ENSG00000267278				0.5897
ENSG00000087250				948.2	1.18							0.274336
ENSG00000118156	0.1514			0.59	0.443							0.260806
ENSG00000197837	0.003			0.7953	732					42.4533		0.330097
ENSG00000237437				0.3023
ENSG00000207697				0.3705
ENSG00000263393				0.2424
ENSG00000143494	0.0134			0.6775	0.399							0.290141
ENSG00000237877				0.5274
ENSG00000176928	0.1142			1.617	0.198							0.273731
ENSG00000211673				0.07402
ENSG00000203288				2.216
ENSG00000186439				0.2682	0.176							0.440329
ENSG00000272463				0.3612
ENSG00000186523				1.631								0.254545
ENSG00000226386				0.721
ENSG00000256576				3.526
ENSG00000106178	0.3166			0	2.13							0.193277
ENSG00000267655				1.275
ENSG00000254912				0.1174
ENSG00000198185				4.586	0.103							0.337127
ENSG00000237070				0
ENSG00000206612				0.3477
ENSG00000261349				0.3996
ENSG00000164070	0.0382			9.601	46.5	49.8363	49.8943	50	51.8	40.8063		0.306317
ENSG00000185352	0.0222			2.854	0.139							0.307856
ENSG00000243230				0.3048
ENSG00000259070				0.7916
ENSG00000228201				0.3991
ENSG00000187486	0.0184			14.25	0.334							0.235897
ENSG00000230777				0.5321
ENSG00000138336	0.3285			0.3534	0.375							0.2603
ENSG00000184792	0.0945			10.46	1.08	50.7343	51.0254					0.272926
ENSG00000171631	0.0729			0.263	0.101							0.161585
ENSG00000267325				0.5025
ENSG00000184905				217.5	1.74							0.436123
ENSG00000235173	0.1347			0.4701		48.6994	50.4701					0.251282
ENSG00000262484				4.115								0.43609
ENSG00000231742				0.9767
ENSG00000255479				0
ENSG00000172575	0.0584			11.39	0.051							0.272406
ENSG00000268593				0.7203
ENSG00000140470	0.0498			1.351	0.274							0.261187
ENSG00000171724	0.0076			25.67	3.41							0.26969
ENSG00000077522	0.0033			28.8	131						0.245629	0.315436
ENSG00000196951				1.444
ENSG00000233818				0.1196
ENSG00000253618				0.09142
ENSG00000182327	0.1673			2.299	0.038							0.230241
ENSG00000232470				0.1662
ENSG00000162366	0.0958			0.204	1.85							0.166667
ENSG00000253177				0
ENSG00000162761	0.0128			0	0.278							0.267016
ENSG00000182950	0.1602			0.3089	1.3							0.244526
ENSG00000213362				0.433
ENSG00000265415				0.4307
ENSG00000268262				5.983
ENSG00000267724				0.3149
ENSG00000110944	0.1561			0.5174	0.121							0.190476
ENSG00000226944				2.387
ENSG00000187957	0.0463			65.87	0.873							0.187246
ENSG00000237950				1.096
ENSG00000234459				0
ENSG00000178999	0.0873			0.04699								0.286957
ENSG00000271973				0.8786
ENSG00000223855				1.635
ENSG00000227117				0.6409
ENSG00000133433	0.1521			1.183	3.62	54.8969	55.1088					0.245902
ENSG00000264148				2.123
ENSG00000074966	0.0841			0.2816	0.004							0.273245
ENSG00000228852				0.3065
ENSG00000105011	0.0441			0.1181	6.13			47.6	53			0.212871
ENSG00000272872				1.162
ENSG00000262951				4.392
ENSG00000162999	0.0999			2.714	0.101							0.248848
ENSG00000269901				0
ENSG00000243926				0.4286
ENSG00000235910				0.4722
ENSG00000263307				0.1557
ENSG00000264569				1.564
ENSG00000188763	0.0187			3.993	0.006							0.182741
ENSG00000231050				2.313
ENSG00000231007				1.497
ENSG00000247853				0.2616
ENSG00000236675				1.425
ENSG00000127311	0.2424			0.09917	0.506			50.9	53.8			0.277829
ENSG00000242371	0.1981			0								0.12931
ENSG00000087494				3.126	0.646							0.349282
ENSG00000232593	0.02			0.578								0.0394737
ENSG00000253537	0.0915			0.9218								0.227468
ENSG00000234043				1.208
ENSG00000255864				0.2122
ENSG00000204323	0.1384			0.6641	0.215							0.194805
ENSG00000266098				0.2767
ENSG00000166262	0.2905			0.9595	0.578							0.322835
ENSG00000267265				0.5945
ENSG00000244349				0.1172
ENSG00000264553				0
ENSG00000183773	0.0189			69.08	0.172							0.27438
ENSG00000173898	0.0255			77.89	8.02	51.832	50.8001	43.1	48.1	60.397		0.325523
ENSG00000269967				0.1269
ENSG00000261033				4.237
ENSG00000137460	0.1758			0.9559	0.569							0.279965
ENSG00000172426	0.0454			1.613	0.198							0.27451
ENSG00000255566				0.1044
ENSG00000182257				0.4906	0.6
ENSG00000164078	0.1695			0.4394	0.232	51.7824	50.9794					0.208571
ENSG00000124103	0.3262			0.09049	0.032							0.251462
ENSG00000205436	0.1768			0.04965	0.98							0.271468
ENSG00000159753	0.0666			24.88	5.51							0.250174
ENSG00000254944				0.724
ENSG00000233328				0.1725
ENSG00000208024				0
ENSG00000232229				2.994
ENSG00000148677	0.0501			0.4236	2.61							0.354232
ENSG00000228589				0.7343
ENSG00000223697				0.1473
ENSG00000229601				0
ENSG00000179256	0.0833			0.0547	0.614							0.28
ENSG00000273209				0.4643
ENSG00000186479	0.0249			12.15	0.069							0.29572
ENSG00000178430				0.3458
ENSG00000269815				1.647
ENSG00000258733				0.5841
ENSG00000262905				0.2882
ENSG00000145107	0.1302			0.03345	0.165							0.113712
ENSG00000229671				0.1168
ENSG00000228335				0.5501
ENSG00000169218	0.0547			0.403	0							0.285171
ENSG00000201678				1.351
ENSG00000255974				0.2185								0.255061
ENSG00000146215	0.1251			5.586	0.537							0.221198
ENSG00000260082				0.3437
ENSG00000267009				0.87
ENSG00000273489				0.2699
ENSG00000157306				1.515	3.6
ENSG00000112137	0.0156			8.65	0.447							0.344828
ENSG00000267848				0.4377
ENSG00000228203				10.75
ENSG00000224905				0.7053
ENSG00000154269	0.1157			0.3709	0.575							0.249143
ENSG00000236296				0.9123
ENSG00000260063				0.2554
ENSG00000270257				0
ENSG00000184786	0.1051			0.4293	0.201							0.308081
ENSG00000123407	0.0202			0	0.029							0.22695
ENSG00000234500				0.2305
ENSG00000091844	0.0389			2.847	0.053							0.280952
ENSG00000160791	0.1036			0.1123	0.282							0.153409
ENSG00000102053	0.0474			4.611	0.008							0.285885
ENSG00000249947				0.5093
ENSG00000167765				1.993	0.189
ENSG00000272186				1.464
ENSG00000215018	0.0831			1.36	0.307							0.243556
ENSG00000245552				0.6183
ENSG00000105509	0.0247			4.41	0.108							0.198291
ENSG00000231156				0
ENSG00000226145				0.2866
ENSG00000239419				0
ENSG00000101098	0.0032			52.62								0.222222
ENSG00000196218	0.0197			6.24	0.611							0.274712
ENSG00000130270	0.1858			0.1847	0.015							0.234615
ENSG00000120057	0.028			1.151	0.602							0.258675
ENSG00000224950				0.07159
ENSG00000244218				0
ENSG00000198099	0.2025			0	98.1							0.220551
ENSG00000219355				0.3904
ENSG00000238078				0.1343
ENSG00000262712				2.092
ENSG00000261596				0.9204
ENSG00000246982				2.461
ENSG00000261377				3.046
ENSG00000036448				8.113	4.35							0.284642
ENSG00000270574				0.08728
ENSG00000258810				0
ENSG00000125675	0.0032			52.3	1.83							0.234899
ENSG00000176532	0.2031			0.2915	7.4							0.302326
ENSG00000122778	0.1694			5.124								0.20359
ENSG00000196167				0.8868	0.371
ENSG00000240889				1.908
ENSG00000272576				3.146
ENSG00000170160				0.271	0.036							0.346882
ENSG00000231789				0.1834
ENSG00000267776				1.022
ENSG00000226645				9.193
ENSG00000251141				3.347
ENSG00000234742				0.2653
ENSG00000271590				0.04748
ENSG00000241494				0.2933
ENSG00000242611				0.04279
ENSG00000255843				0.1242
ENSG00000224376				0.8582
ENSG00000272986				0.6937
ENSG00000273017				0.5825
ENSG00000148795	0.237			0.7211	8.16							0.251473
ENSG00000205710	0.1935			3.23	0							0.178947
ENSG00000167103	0.1986			2.181	0.006							0.261421
ENSG00000220867				0
ENSG00000260833				0.1033
ENSG00000250411				0
ENSG00000133661				3.806	3.16					51.5494		0.205333
ENSG00000186074	0.3936			0.1707	0.213							0.206557
ENSG00000167332	0.0376			0.1064	0.005							0.159375
ENSG00000138395	0.059			0.01809	0.778							0.248276
ENSG00000105672	0.1907			0.2347	0.131							0.202703
ENSG00000156466	0.0586			0.4628	0.404							0.261538
ENSG00000236711				0.2231
ENSG00000145506	0.1218			4.952	0.382							0.354767
ENSG00000213763				0.2684
ENSG00000272081				0.2285
ENSG00000213280				0.2366
ENSG00000239552				0
ENSG00000242607				0.4365
ENSG00000223396				0.8279
ENSG00000262209				0.405								0.233584
ENSG00000272970				1.425
ENSG00000262837				0.3543
ENSG00000182368				1.63	0
ENSG00000169884	0.0162			28.5	1.34							0.267352
ENSG00000188051	0.1683			6.5	0.183							0.19244
ENSG00000256546				0.0989
ENSG00000080986	0.1432			0.04219	2.08	47.4363	47.6684	43.6	49.4			0.338006
ENSG00000230561	0.3242			0.26								0.321918
ENSG00000203588				0.4233
ENSG00000269696				3.488
ENSG00000164972	0.1304			18.87	0.012							0.248092
ENSG00000260852				0.9585
ENSG00000082684	0.0295			6.852	0.037							0.20332
ENSG00000143365	0.0564			0.05861	0.258							0.27027
ENSG00000153982	0.0452			11.21	1.11							0.261146
ENSG00000225434				0.01126
ENSG00000261592				0.1073
ENSG00000226499				1.081
ENSG00000235978				0.4771
ENSG00000180481	0.2745			1.537	0.398							0.30814
ENSG00000263326				0.8655
ENSG00000124215	0.2303			0.5173	0.115							0.246394
ENSG00000228601				0.4383
ENSG00000161180	0.2706			0.2363	0.001							0.295269
ENSG00000245281				0.9169
ENSG00000123473	0.1481			0.8954	0.17							0.23913
ENSG00000149488	0.0901			0.4463	0.226							0.249448
ENSG00000232273				0.1179
ENSG00000272092				0.8118
ENSG00000237977				4.41
ENSG00000267756				1.692
ENSG00000266050				8.459
ENSG00000142945	0.0611			0.4847	14.3	48.6307	49.4676	47.1	46.8			0.289655
ENSG00000105492				0.0158								0.207506
ENSG00000091651	0.1316			5.025	1.42							0.301587
ENSG00000265206				0.2383
ENSG00000101082	0.1143			0.1816	4.78							0.241379
ENSG00000211764				0
ENSG00000239801				0.4108
ENSG00000237350				0.4274
ENSG00000225113				0.7787
ENSG00000231760				0.1478
ENSG00000201496				0
ENSG00000241679				0.8907
ENSG00000135298	0.0078			19.85	0.038							0.229304
ENSG00000232070	0.2004			0.387								0.207373
ENSG00000252419				0.1274
ENSG00000249637				1.169
ENSG00000177692	0.1569			2.808	0.105							0.329897
ENSG00000256564				0
ENSG00000256694				1.061
ENSG00000125966	0.0181			10.66	0.04							0.263566
ENSG00000270147				1.669
ENSG00000255568				1.055
ENSG00000174871	0.0002			109	0.072							0.1875
ENSG00000015520	0.1408			0.06778	0.1							0.160412
ENSG00000198312				0.4551
ENSG00000269337				1.756
ENSG00000248632				0.5912
ENSG00000263766				0.3435
ENSG00000254952				0
ENSG00000256361				0
ENSG00000273391				2.407
ENSG00000109072	0.1622			2.744	1430							0.274059
ENSG00000262119				0.1344
ENSG00000131747	0.0565			0.05702		50.9818	52.7519			49.166		0.323971
ENSG00000163464	0.2584			0.2541	0.113							0.171429
ENSG00000236031				0.2127
ENSG00000248925				1.376
ENSG00000204584				0.123
ENSG00000260273				0.5234
ENSG00000142549	0.0089			28.63	0.167							0.199405
ENSG00000203876				2.539
ENSG00000223485				0.04306
ENSG00000153283	0.2719			0.05199	0.016							0.215385
ENSG00000203804				0.1316
ENSG00000264701				0.2138
ENSG00000214402				18.57	0							0.189024
ENSG00000152213	0.0781			0.1056	0.123							0.255102
ENSG00000177614	0.045			59.26	0.635							0.242366
ENSG00000205018				0.5983	0
ENSG00000186715				0.7056
ENSG00000164344	0.1607			2.685	298							0.223032
ENSG00000222365				0
ENSG00000265611				0.3441
ENSG00000226891				0.3918
ENSG00000243018				0.1984
ENSG00000215808				0.3221
ENSG00000247950				0.863
ENSG00000120068	0.0067			0	0.196							0.27572
ENSG00000250853				0.2082
ENSG00000223459				0.9595
ENSG00000178665				1.483								0.309255
ENSG00000256745				0.6731
ENSG00000260927				0.5489
ENSG00000198468				1.142
ENSG00000273097				1.827
ENSG00000223552				0.1415
ENSG00000269934				0.09821
ENSG00000226055				0.5294
ENSG00000271267				0.3492
ENSG00000073861	0.0617			0.07257	16.7							0.209346
ENSG00000270704				1.711
ENSG00000099866	0.3152			4.286	3.35							0.189655
ENSG00000273245				0.325
ENSG00000183695	0.3821			0	0.011							0.127273
ENSG00000188167	0.0802			0.3395	0.518	53.5776	53.5943					0.174393
ENSG00000178409	0.0429			0.6093	0.778		48.0977					0.306763
ENSG00000103184	0.0647			19.86	0.036							0.274425
ENSG00000215158				0.3265
ENSG00000263597				1.736
ENSG00000166192	0.0355			2.15	2.47			49.7	53.8		0.116193	0.240566
ENSG00000152413	0.0111			16.65	29.9	51.0055	51.9166					0.310734
ENSG00000237840				0.608
ENSG00000111816	0.0586			0.2508	0.819							0.263366
ENSG00000269399				2.038
ENSG00000250903				0.3576
ENSG00000205045	0.4965			0.05488								0.259319
ENSG00000223969				0.9647
ENSG00000165238	0.1078			20.88	1.22		52.5516					0.215063
ENSG00000235957				1.215
ENSG00000189420				1.117				49.5	53.3			0.290865
ENSG00000244245				0.1796
ENSG00000272551				1.699
ENSG00000271664				0.2171
ENSG00000259807				0.1055
ENSG00000227242				0.3675
ENSG00000268583				0.6061
ENSG00000198225				0.4803	22.6							0.287037
ENSG00000184860	0.1233			0	0							0.24173
ENSG00000273173	0.0126			1.193								0.338028
ENSG00000234917				3.739
ENSG00000252473				0
ENSG00000259649				0.127
ENSG00000215006				0.7218
ENSG00000182472	0.0762			0.1949	0.151							0.264256
ENSG00000008056	0.0319			327.1	13.2							0.191489
ENSG00000187775	0.0426			0.604	2.24							0.27342
ENSG00000250404				0.753
ENSG00000255122				0.1812
ENSG00000227896				1.113
ENSG00000259772				0.5239
ENSG00000149201	0.1257			0.3441								0.328221
ENSG00000267530				0.06378
ENSG00000232586				0.234
ENSG00000231747				0.1951
ENSG00000261777				0.5111
ENSG00000249252				0.05971
ENSG00000138379	0.0182			0.6969	1.01							0.266667
ENSG00000206052	0.0013			16.6	0.025							0.280967
ENSG00000010030				0.4817	0.561							0.290323
ENSG00000152705	0.2342			0.6744	0.241							0.228643
ENSG00000250326				0.3778
ENSG00000271795				0.4934
ENSG00000150625	0.0052			355.1	11.7							0.190647
ENSG00000171772				21.19	0.513							0.364672
ENSG00000241556				0.1628
ENSG00000242992				0.3627
ENSG00000266239				0
ENSG00000254618				0.6978
ENSG00000259051				0.5554
ENSG00000105889				0.8188	0.022							0.219298
ENSG00000273064				2.156
ENSG00000109321	0.279			0	1.11							0.273723
ENSG00000256235	0.1023			0								0.133333
ENSG00000165185	0.0142			1.621	0.27							0.245968
ENSG00000267207				0.6666
ENSG00000237513				0
ENSG00000152076	0.2683			3.174	0.483							0.278947
ENSG00000267277				1.129
ENSG00000227252				0.5713
ENSG00000178826	0.3065			0.3621	0.046							0.212963
ENSG00000189195	0.2258			0.4879	0.36							0.294643
ENSG00000179071	0.1339			0.7153	0.382							0.393048
ENSG00000145428				15.81								0.20122
ENSG00000167034	0.2064			1.082	0.507							0.290598
ENSG00000228444				0.7036
ENSG00000108342	0.1839			0.3291	2.5							0.149758
ENSG00000272217				0.9032
ENSG00000234638				0
ENSG00000225756				3.904
ENSG00000182379	0.0498			1.725	0.739							0.188312
ENSG00000099338	0.3284			0.4603	0.128							0.208801
ENSG00000219992				0.1789
ENSG00000231181				0.3873
ENSG00000268403				1.246
ENSG00000065361	0.05			6.025	0.578							0.247392
ENSG00000121807	0.2312			0.02216	0.363							0.176471
ENSG00000261600				2.245
ENSG00000240006				0
ENSG00000257557				0.4936
ENSG00000271788				0.7624
ENSG00000168329	0.104			3.409	0.121							0.18863
ENSG00000185250	0.1701			3.529								0.272997
ENSG00000259767				0.09502
ENSG00000066248	0.055			141.3	0.247							0.323944
ENSG00000248932				0.8498
ENSG00000237604				0.2815
ENSG00000241680				0.4468
ENSG00000213886	0.2142			0	1.5							0.30303
ENSG00000244363				0.2632
ENSG00000175535	0.1394			0.2121	29.3							0.217204
ENSG00000258659	0.2177			0.07096								0.288934
ENSG00000253047				0.3187
ENSG00000239677				0.3523
ENSG00000267898				0.8861
ENSG00000270237				3.758
ENSG00000105501	0.4788			0.3049								0.212341
ENSG00000239593				0
ENSG00000248690				0.1613
ENSG00000261069				1.387
ENSG00000119969	0.0404			0.6749	11.7	46.1957	48.174					0.324661
ENSG00000100505	0.0281			44.87	0.569							0.250623
ENSG00000204442	0.044			27.79	0.045							0.242358
ENSG00000241749				0
ENSG00000225265				1.43
ENSG00000131398	0.02			23.44								0.200521
ENSG00000251417				0.5573
ENSG00000270030				0.1679
ENSG00000259370				0.07042
ENSG00000267282				0.1094
ENSG00000176490	0.0235			139.2	0.458						0.119506	0.267677
ENSG00000180209	0.0028			0.5071	7.53							0.306533
ENSG00000258951				0.05661
ENSG00000200742				0
ENSG00000175063	0.0674			0.07902	15.9		49.9449				0.105414	0.217877
ENSG00000122188	0.3805			0.02543								0.261307
ENSG00000212327				0
ENSG00000241782				0.1398
ENSG00000248896				0.4281
ENSG00000229666				0.1211
ENSG00000103546	0.0342			0.02746	0.078							0.160828
ENSG00000189366				2.606	1.08							0.241546
ENSG00000241287				0
ENSG00000233218				0
ENSG00000228399				0.2217
ENSG00000140057	0.0832			0.8121	0.069							0.333333
ENSG00000176076	0.1088			1.202	0.517							0.232394
ENSG00000248636				0.6652
ENSG00000258230				0.1613
ENSG00000211553				0.5418
ENSG00000238198				0.9497
ENSG00000267939				1.251
ENSG00000259616				0.0803
ENSG00000256612				1.734
ENSG00000036530	0.0236			31.27	0.034							0.26
ENSG00000272432				1.126
ENSG00000271631				0.1499
ENSG00000222296				0
ENSG00000237980				0
ENSG00000224982	0.0729			1.173								0.201835
ENSG00000267197				0.1878
ENSG00000232504				0.6247
ENSG00000233631				0.3584
ENSG00000254477				0.383
ENSG00000260977				1.078
ENSG00000224805				1.394
ENSG00000176399	0.201			0.1984	0.083							0.208333
ENSG00000233070				0
ENSG00000211947	0.1163			0								0.163793
ENSG00000103528	0.0135			11.44	0.783							0.276371
ENSG00000125430	0.0498			0.5842	0.325							0.25641
ENSG00000238363				0.3323
ENSG00000163235	0.0868			3.265	0.644							0.216867
ENSG00000248869				0
ENSG00000262133				0
ENSG00000239557				0.1931
ENSG00000183298				1.178
ENSG00000168421	0.0183			0.04393	0.204							0.225131
ENSG00000196091	0.0418			12.32	2.31							0.297528
ENSG00000249492				0.3742
ENSG00000270638				0.743
ENSG00000257336				0
ENSG00000183379	0.0586			2.721	0.579							0.218487
ENSG00000207445				0.2019
ENSG00000227398				2.818
ENSG00000185640	0.0922			0.03119	31.4							0.24486
ENSG00000227262				0.2265
ENSG00000236496				0.4166
ENSG00000180730	0.0361			0.4872	0.097							0.152542
ENSG00000175772				7.918
ENSG00000248923				1.147
ENSG00000123219	0.143			0.2312	0.712							0.35316
ENSG00000180998	0.0445			13.47	0.003							0.151515
ENSG00000225213				0.3864
ENSG00000268592				0.8232
ENSG00000185829				0.4261	0.307							0.20904
ENSG00000211945	0.2069			0								0.146552
ENSG00000227438				0
ENSG00000216921				3.699								0.368421
ENSG00000185245	0.2992			0.4374	67.8							0.18865
ENSG00000260920				5.247
ENSG00000236514				0.2522
ENSG00000251994				0.1949
ENSG00000134917	0.0984			9.177	0.017							0.24072
ENSG00000225518				1.181
ENSG00000081985	0.2326			1.543	0.059							0.227378
ENSG00000224066				0.9965
ENSG00000146856	0.1469			0.5372								0.291304
ENSG00000271769				6.204
ENSG00000236732				0.07334
ENSG00000247498				0.2478
ENSG00000250343				0.1695
ENSG00000145850	0.3874			0.09407	2.53							0.198413
ENSG00000005471	0.0469			0.17	0.353							0.218507
ENSG00000148680	0.0623			0.7683	0.372							0.19833
ENSG00000089356	0.1723			1.034								0.1875
ENSG00000271550				0.04572
ENSG00000254333				0.2853
ENSG00000263683				0.3012
ENSG00000259577				2.832
ENSG00000233903				0.1339
ENSG00000157315	0.1304			0.4766	0.055							0.2
ENSG00000172361				1.543	0.113							0.445525
ENSG00000099958	0.1025			1.604	0.1							0.108787
ENSG00000185664	0.1402			0.06907								0.152695
ENSG00000229029				0.3814
ENSG00000239908				0
ENSG00000136944	0.0006			0.006673	0.409							0.268473
ENSG00000140009	0.0625			0.09347	0.149						0.171691	0.250943
ENSG00000257596				0.4466
ENSG00000266903				0.5582
ENSG00000185774	0.0018			44.53	1.18							0.292
ENSG00000168530	0.0292			0.3419	13.8							0.298969
ENSG00000221949				0.1776	0.998
ENSG00000251634				0.2728
ENSG00000266933				1.23
ENSG00000166676	0.0618			6.182	0.055							0.206573
ENSG00000241061				0.2531
ENSG00000108370	0.0457			2.968	0.081							0.264095
ENSG00000164236	0.138			1.12	0.571							0.291498
ENSG00000120051	0.0763			0.5068	0.042							0.40711
ENSG00000235927				0.1192
ENSG00000101057	0.0832			0.06546	1.37							0.3
ENSG00000129535	0.0567			1.664	0.774							0.270042
ENSG00000212743				0.2196	0.385
ENSG00000228686				0.05358
ENSG00000196860	0.3139			0.1018	0.244							0.328947
ENSG00000235865				0.3824
ENSG00000235172				0
ENSG00000273107				1.528
ENSG00000212232				0.3163
ENSG00000270040				0.6178
ENSG00000170866				0.05848	18.3
ENSG00000232303				0.1571
ENSG00000253661				2.27
ENSG00000167968	0.0982			6.14	0.655							0.240803
ENSG00000116183	0.1255			0.2296	1.28							0.249581
ENSG00000075702	0.1227			0.6516	1.47	49.0408	49.3243	46.2	54.7			0.243598
ENSG00000237614				0
ENSG00000144868	0.15			5.178	0.111							0.170435
ENSG00000214851				0.06539
ENSG00000250731				0.2811
ENSG00000164669				3.086
ENSG00000233493	0.0839			0.4427								0.170455
ENSG00000225471				0.1526
ENSG00000224689				0.1038
ENSG00000233695				0.09174
ENSG00000254634				0.6865
ENSG00000183199				0.7681
ENSG00000232546				0.09886
ENSG00000258603				0.9927
ENSG00000225614	0.4347			1.547								0.245383
ENSG00000272541				8.42
ENSG00000185480	0.194			0.2543	0.033							0.269817
ENSG00000198857				0.3359
ENSG00000248927				0.7392
ENSG00000265817	0.062			0.6541								0.253444
ENSG00000251348				0.02967
ENSG00000186458				0	0.692							0.189474
ENSG00000204420	0.1745			0.1211	34.5							0.224066
ENSG00000269961				1.023
ENSG00000239405				0.124
ENSG00000214597				2.949	0.045
ENSG00000253626				0.4302								0.292208
ENSG00000228554				0.04534
ENSG00000272768				1.858
ENSG00000207870				0.2136
ENSG00000198406				0.2191
ENSG00000167513	0.1544			2.065	0.926			42.6	50			0.28022
ENSG00000272360				0.3176
ENSG00000118514	0.0575			3.685	2.81							0.229979
ENSG00000167037	0.0285			18.37	0.038							0.271777
ENSG00000207525				0
ENSG00000265749				0.1249
ENSG00000258667				0.1949
ENSG00000261819				0.9148
ENSG00000235308				0.2968
ENSG00000228661				0.7336
ENSG00000204794				0.2687
ENSG00000260693				0.1102
ENSG00000169758	0.0705			4.324	0.356							0.214689
ENSG00000183837	0.1526			76.13	0.149							0.298056
ENSG00000251666				0.9001
ENSG00000249180				0.1011
ENSG00000228175				2.803
ENSG00000265136				0.09259
ENSG00000142233	0.1084			1.281	0.423							0.216769
ENSG00000272308				1.366
ENSG00000151917	0.0904			21.75	0.002							0.275986
ENSG00000267692				1.283
ENSG00000273081				3.404
ENSG00000180539				0.3223	0.435
ENSG00000229314	0.4049	5.1	5.1	0.0781								0.283582
ENSG00000248503				0.1609
ENSG00000255306				0.2776
ENSG00000235944				4.708
ENSG00000269886				0.5989
ENSG00000138771	0.1722			2.694	1.31							0.274048
ENSG00000258745				0
ENSG00000253392				0.9365
ENSG00000230204				0.3646
ENSG00000257595				0.334
ENSG00000243094				0.5055
ENSG00000187720	0.0661			1.564	1.25							0.243615
ENSG00000166922	0.1371			287	2.31							0.268519
ENSG00000224831				0.4815
ENSG00000125409	0.0829			0.6975	0.292							0.308163
ENSG00000263214				1.246
ENSG00000223042				0
ENSG00000087495	0.0902			54.83	0.287							0.345259
ENSG00000232043				0.1431
ENSG00000214300				1.167	0.067							0.364299
ENSG00000267219				1.741
ENSG00000203691				0.1331	0.677
ENSG00000162892	0.2516			0.03539	7.39							0.193237
ENSG00000270661				0.0328
ENSG00000231121				0.8714
ENSG00000185090	0.018			11.74	0.177		54.1191					0.238512
ENSG00000249863				0.2737
ENSG00000257681				0.6082
ENSG00000265845				0.09242
ENSG00000273133				0.5473
ENSG00000272078				0.457
ENSG00000241120				0
ENSG00000196220	0.006			19.75	1.81							0.305732
ENSG00000231970				0.993
ENSG00000227999				0.1171
ENSG00000231327				2.03
ENSG00000266916				3.535
ENSG00000092051	0.0233			174.4	0.089							0.257552
ENSG00000264198				0.3076
ENSG00000148965	0.2952			0.1766	1524							0.253846
ENSG00000170417	0.0593			1.231								0.148472
ENSG00000236577				0.3431
ENSG00000165985	0.0017			14.99	0.48							0.188235
ENSG00000224812				0.9751
ENSG00000139155	0.1458			12.51	0.205							0.180822
ENSG00000244932				0.2652
ENSG00000069482	0.294			1.264	0.715							0.268293
ENSG00000260123				0.09295
ENSG00000181322	0.1374			2.807	0.265							0.330303
ENSG00000161594	0.0053			0.395	0.025							0.243421
ENSG00000253641				1.368
ENSG00000234225				0.7582
ENSG00000234432				2.115
ENSG00000236404				1.065
ENSG00000257489				0.2253
ENSG00000232858				0.301
ENSG00000263823				2.771
ENSG00000271782				5.973
ENSG00000273045				2.042								0.264
ENSG00000117834	0.0735			0.09907	0.481							0.151558
ENSG00000234396				0.1912
ENSG00000112218	0.0499			2.428	0.553							0.128878
ENSG00000257800				0.8649
ENSG00000273387				0.6429
ENSG00000166828	0.0757			0.1721	0.051							0.229584
ENSG00000214784				0.2171
ENSG00000196301				0
ENSG00000261857	0.0967			0.23								0.236641
ENSG00000268041	0.0317			0.6069								0.200565
ENSG00000172116				0.06071	0.32							0.213992
ENSG00000213996	0.1181			1.111	0.013							0.151194
ENSG00000272767				0.3573
ENSG00000161634				0.1844	323							0.247934
ENSG00000248773				0.09981
ENSG00000186564	0.029			0.07172	1.17							0.173737
ENSG00000260464				3.393
ENSG00000133985	0.0546			19.61	6.07							0.301802
ENSG00000272506				0.5123
ENSG00000246339				1.226
ENSG00000157502	0.2131			7.172	0.026							0.318966
ENSG00000267592				0.1144
ENSG00000138759	0.0823			2.104	0.104							0.245513
ENSG00000226957				0.08116
ENSG00000247324				0.3363
ENSG00000249700				0.5435
ENSG00000255992				1.799
ENSG00000248648				0.1657
ENSG00000271966				0.5206
ENSG00000265802				0.3153
ENSG00000063438				1.844	221							0.245961
ENSG00000221953				1.02	0.384
ENSG00000264635				0.01474
ENSG00000109061	0.0262			0.2008	6.64							0.365137
ENSG00000111846	0.1668			0.7259	0.007							0.246269
ENSG00000272473				0.09445
ENSG00000269069				1.631
ENSG00000161682	0.0261			25.35	0.227							0.216707
ENSG00000236773				0.4764
ENSG00000212206				0
ENSG00000233058				1.332
ENSG00000229782				1.321
ENSG00000166920	0.1842			0.1097	18.7							0.21374
ENSG00000225762				0.2223
ENSG00000171951	0.0955			119.2	1.15							0.329011
ENSG00000219395				0.1609
ENSG00000175643	0.0952			2.272	0.936							0.265306
ENSG00000251008				0.8662
ENSG00000266718				1.254
ENSG00000161040	0.225			0.2582	0.38							0.251701
ENSG00000260947				1.836
ENSG00000267096				0.3073
ENSG00000146001				0.3862
ENSG00000105991	0.0291			0	0.872							0.232836
ENSG00000164037	0.2551			0.4157	0.406							0.15534
ENSG00000237118				0.1372
ENSG00000259308				0
ENSG00000188649	0.1516			0.5154								0.273486
ENSG00000270426				2.289
ENSG00000267058				2.019
ENSG00000254332				0.1153
ENSG00000236204				0.1671
ENSG00000272183				0.1067
ENSG00000249868				0.4723
ENSG00000243055				0.1823
ENSG00000245498				0.7997
ENSG00000259570				0.5026
ENSG00000225051				3.028
ENSG00000147166	0.0532			0.2791	0.519							0.273775
ENSG00000008300	0.0391			10.82	0.599							0.225845
ENSG00000251455				0.5931
ENSG00000248557				0.4443
ENSG00000132000	0.1009			0.7744	0.049							0.222997
ENSG00000255399				0.01982
ENSG00000261701				4.235								0.247126
ENSG00000166091	0.0784			16.73	6.38							0.161435
ENSG00000227855				1.286
ENSG00000173811				2.132	0.011
ENSG00000254192				0.02831
ENSG00000171462	0.0374			5.985	0.273							0.211488
ENSG00000227359				0.08119
ENSG00000252150				0.2548
ENSG00000226330				0.2168
ENSG00000214955				0.2907	49.3
ENSG00000214289				0
ENSG00000203684				3.717
ENSG00000199673				0
ENSG00000180096	0.0197			0.5572								0.31401
ENSG00000264968				0.1461
ENSG00000176274				1.044	0.334
ENSG00000184139				0.5074
ENSG00000240823				0.1586
ENSG00000255968				0.296
ENSG00000237506				0.3783
ENSG00000246250				0.08018
ENSG00000269300				0.2136
ENSG00000102043				0.1642	0.487							0.25142
ENSG00000264775				0.07039
ENSG00000188993	0.4474			1.231	0.434							0.263636
ENSG00000262155				0.6621
ENSG00000231521				0.1256
ENSG00000178934	0.1243			0.2622	30.3							0.279412
ENSG00000234040				0.09759
ENSG00000205186	0.174			0	0.332							0.30303
ENSG00000102271	0.0822			3.743	0.064							0.256944
ENSG00000100079	0.2307			0.09021	0.749						0.316419	0.272727
ENSG00000211662				0.04369								0.163793
ENSG00000157017	0.0814			0.3775	2.85							0.264957
ENSG00000260997				0.2114
ENSG00000203403				1.816
ENSG00000213062				0.9328
ENSG00000175518	0.3025			0.1422	0.131							0.187368
ENSG00000214820				0.5001
ENSG00000231587				0
ENSG00000127589				0.2531
ENSG00000167077	0.1159			0.473	0.074							0.215856
ENSG00000173258	0.6174			1.086	0.19							0.342742
ENSG00000258741				0.7842
ENSG00000257222				0.0827
ENSG00000165474	0.0337			1.443	0.159							0.221239
ENSG00000175911				1.375
ENSG00000250486				2.218								0.203822
ENSG00000261560				0.1798
ENSG00000269656				0.227
ENSG00000041515	0.1334			2.65	0.031							0.252128
ENSG00000224646				0.2308
ENSG00000237940				0.9102
ENSG00000233613				0.2547
ENSG00000161298				3.786	0.276							0.332727
ENSG00000236714				0.6849
ENSG00000234252				0.4496
ENSG00000124920	0.052			16.91	0.215							0.208514
ENSG00000251179				0.08801
ENSG00000138696	0.0082			6.177	0.099							0.272556
ENSG00000255326				1.454
ENSG00000264924				0.518
ENSG00000268549				0.227
ENSG00000271858				1.979
ENSG00000231340				0.2046
ENSG00000040608	0.0759			36.69	0.152							0.19678
ENSG00000087510	0.0515			0.533	2.43							0.251111
ENSG00000257285				0.7303
ENSG00000236312				0.5262
ENSG00000155749	0.3172			0.8106	0.265							0.355056
ENSG00000226920				1.469
ENSG00000219435	0.4344			4.694	0.086							0.35
ENSG00000138944	0.027			35.4								0.175879
ENSG00000231105				0.05896
ENSG00000102245	0.1259			0	0.323							0.218391
ENSG00000117090	0.2782			0.01066	16.7							0.201681
ENSG00000255008				0.03968
ENSG00000099869				0.08432
ENSG00000148219	0.012			7.737	3.2							0.245706
ENSG00000126838				0.1349	119							0.202429
ENSG00000106631	0.0194			1.467	2.64							0.263959
ENSG00000215022				0.5347
ENSG00000150627	0.0609			8.097	0.033							0.237519
ENSG00000253180				0.214
ENSG00000235204				0.3771
ENSG00000226578				1.024
ENSG00000261052				0.5446		48.5246	49.2255					0.272425
ENSG00000197279				1.262	0.007							0.342268
ENSG00000256299				0.1179
ENSG00000271155				0.1415
ENSG00000185615	0.1242			46.23	0.664							0.266667
ENSG00000145287	0.0955			0.1464	6.06							0.147826
ENSG00000177173				0.09849
ENSG00000211955				0								0.172414
ENSG00000144410				2.034	0.27							0.227273
ENSG00000240350				0
ENSG00000051180	0.0826			0.2796	0.772							0.247059
ENSG00000123843				0.01751	252	54.7607	54.7949					0.25
ENSG00000140955	0.2068			1.291	0.263							0.2
ENSG00000256436	0.4237			0.1591								0.158576
ENSG00000268081				0.3798
ENSG00000248916				0
ENSG00000127364	0.2424			1.467	0.198							0.130435
ENSG00000271734				0.4162
ENSG00000228214				2.583
ENSG00000236431				0.5393
ENSG00000228290				0.01547
ENSG00000256690				0.2496
ENSG00000114251	0.0024			1.906	0.416							0.239474
ENSG00000269707				5.5
ENSG00000085840	0.2301			0.2382	1.55							0.291521
ENSG00000236698				0.3185
ENSG00000249456				0.4052
ENSG00000225978				19.15
ENSG00000250620				0
ENSG00000201207				0.2864
ENSG00000161911	0.2326			0.3957								0.18328
ENSG00000004838	0.0565			1.481	0.399							0.281818
ENSG00000238231				0.04581
ENSG00000244073				0.1952
ENSG00000241360	0.0347			18.96		56.7221	57.5028					0.260135
ENSG00000269356				0.3628
ENSG00000268555				0.4335
ENSG00000234589				0.2246
ENSG00000211943				0								0.194915
ENSG00000196468	0.0021			0.1557								0.294686
ENSG00000238072				0.2974
ENSG00000228057				0.1448
ENSG00000232909				0.2095
ENSG00000204528				0.04968
ENSG00000273308				3.925
ENSG00000272831				0.4625
ENSG00000198106				0.2614
ENSG00000227827				0.5077
ENSG00000255504				0.08594
ENSG00000244050				2.045
ENSG00000258017				0.3925
ENSG00000254510				1.464
ENSG00000214871				0.4202	0.002
ENSG00000178458				0.1876
ENSG00000273240				2.786
ENSG00000251695				0.9847
ENSG00000255449				0.1354
ENSG00000240160				0.1632
ENSG00000272604				1.633
ENSG00000255987				0.1028
ENSG00000214100				0.9823
ENSG00000229637				0								0.278571
ENSG00000206897				0.2136
ENSG00000253330				0.1642
ENSG00000224418				0.4156
ENSG00000272502				0.06763
ENSG00000231407				0.09514
ENSG00000255920				1.542
ENSG00000180015				0.5226
ENSG00000267183				0.2803
ENSG00000166546	0.0931			4.616								0.281853
ENSG00000256262				0.08678
ENSG00000255337				2.444
ENSG00000230337				1.787
ENSG00000240087				0.3427
ENSG00000270760				0.3613
ENSG00000233654				1.391
ENSG00000261783				0.2347
ENSG00000206145				9.627
ENSG00000185904				7.575
ENSG00000119608	0.2308			0.5437								0.236486
ENSG00000250282				0.1535
ENSG00000224222				5.515
ENSG00000225361				1.848
ENSG00000262050				1.125
ENSG00000267205				0.5088
ENSG00000225964				0.5702
ENSG00000228696				0.4523								0.20442
ENSG00000229167				0
ENSG00000230912				0.4443
ENSG00000235687				0
ENSG00000232788				0.489
ENSG00000059915	0.0397			221.3	0.152							0.257812
ENSG00000205562				4.276
ENSG00000261079				0.2423
ENSG00000223975				0.1267
ENSG00000273160				0.3111
ENSG00000165591				1.723	0.084							0.227444
ENSG00000236861				0.1854
ENSG00000104147	0.2182			0.359	1.4							0.213974
ENSG00000271105				0.5688
ENSG00000187762				0.1086
ENSG00000257647				2.473
ENSG00000255322				0.1713
ENSG00000222033				0.05984	0
ENSG00000219604				0
ENSG00000207291				1.111
ENSG00000263406				0.0996
ENSG00000065675	0.0264			3.872	3.25			47.6	50.8			0.29745
ENSG00000226496				0.3105
ENSG00000179978				0.2388
ENSG00000259314				0.1427
ENSG00000251396				0.8258
ENSG00000233354				0
ENSG00000167653	0.2987			0.5413	3.93							0.140351
ENSG00000227558				0.3345
ENSG00000260808				0.09167
ENSG00000221625				6.449
ENSG00000197299	0.1349			1.69	1.96							0.290049
ENSG00000273027				3.466
ENSG00000205771				0.8046
ENSG00000256464				0.3934
ENSG00000232774				0.1365
ENSG00000230499				0.1671
ENSG00000207501				0.132
ENSG00000139547	0.1695			0.4521	2.83							0.239748
ENSG00000182333	0.1357			0.1748	4.89							0.191176
ENSG00000206634				0.3776
ENSG00000171084				1.519	0.276
ENSG00000230280				0.09494
ENSG00000257403				0
ENSG00000268885				0.8127
ENSG00000233411				0.273
ENSG00000272375				3.872
ENSG00000254554				0.06857
ENSG00000264235				0.2164
ENSG00000239839				0.3389								0.212766
ENSG00000204959				0.0432
ENSG00000074706	0.1175			27.87	0.502							0.289954
ENSG00000240800				0
ENSG00000200656				0
ENSG00000259520				1.241
ENSG00000253755				0.0333
ENSG00000248994				0.3164
ENSG00000164855	0.0867			0.1074	0.005							0.157385
ENSG00000183784				0.04379	1.55							0.301695
ENSG00000104290	0.0091			8.629	0.138							0.217718
ENSG00000254433				0.08162
ENSG00000225278				0.03227
ENSG00000272283				0.1848
ENSG00000267603				0
ENSG00000118194	0.0561			20.74	77.3							0.434783
ENSG00000262497				0.2199
ENSG00000268543				1.109
ENSG00000269997				0.3645
ENSG00000169627	0.064			0.636	25.6					41.916		0.289474
ENSG00000235236				0.4431
ENSG00000229498				0.04143
ENSG00000259188				0.03221
ENSG00000272971				5.25
ENSG00000125965	0.0416			0.1365	0.452							0.281437
ENSG00000218631				0.8944
ENSG00000266680				0.7305
ENSG00000254997				1.029								0.0828402
ENSG00000197977	0.0509			11.4	0.335							0.175676
ENSG00000163462	0.0102			13.32	0.253							0.250329
ENSG00000129214	0.24			0.872	257							0.218905
ENSG00000232599				0.1353
ENSG00000271778				3.266
ENSG00000124251	0.3407			1.834	0.208							0.351724
ENSG00000272856				0.2229
ENSG00000226763				1.101								0.366434
ENSG00000105369	0.2175			0.1546	2.1							0.199115
ENSG00000241907				0.1979
ENSG00000268856				0.2511
ENSG00000154040	0.2419			4.419								0.241379
ENSG00000148488	0.0992			0.8433	0.745							0.231156
ENSG00000227053				9.792
ENSG00000265008				0.1844
ENSG00000205853				0.8737	0.686
ENSG00000268182	0.0707			9.072								0.288136
ENSG00000272717				0.3428
ENSG00000261604				5.338
ENSG00000257475				0.1404
ENSG00000077274	0.0227			0.01677	35.8							0.285491
ENSG00000227766				0.07853
ENSG00000272123				4.004
ENSG00000245275				0.1407
ENSG00000124256	0.4682			0.06126	1.27							0.258741
ENSG00000103942	0.0234			5.112	0.473							0.350282
ENSG00000228971				9.109
ENSG00000244116				0.04311								0.134454
ENSG00000179428				0.02964
ENSG00000187048	0.1389			0.2575	1.12							0.246154
ENSG00000234380				0.01933
ENSG00000174672	0.0299			55.32	0.544							0.284595
ENSG00000246889				0.5989
ENSG00000253686				0.25
ENSG00000249014				0.2951
ENSG00000231613				0.3766
ENSG00000212124				0.321	0.099							0.140468
ENSG00000214338	0.0458			6.666	0.546							0.31151
ENSG00000189045				0.5308								0.297348
ENSG00000266171				0.02448
ENSG00000088340				1.473
ENSG00000229944				0.4827
ENSG00000273295				0.7835
ENSG00000225891				0.1971
ENSG00000204583				0.2067								0.188679
ENSG00000259544				0
ENSG00000250155				0.2573
ENSG00000188385	0.0303			7.539	0.098							0.371717
ENSG00000250159				0.7989
ENSG00000261504				0.1252
ENSG00000226822				0
ENSG00000234197				0.1236
ENSG00000143450	0.0706			1.05								0.268085
ENSG00000129749	0.0409			0.7762	0							0.206667
ENSG00000225521				0.1232
ENSG00000203780	0.0618			1.453	0.11							0.286957
ENSG00000156414	0.0775			2.005	0.301							0.249638
ENSG00000163157	0.0174			0.2562	0.24							0.304348
ENSG00000243680				0.4927
ENSG00000262136				0.1702
ENSG00000189014				0.07235
ENSG00000231395				0
ENSG00000260060				1.304
ENSG00000249035				0.01856
ENSG00000079263				0.3791	0.635							0.313725
ENSG00000272155				1.135
ENSG00000153898	0.1126			0.1267	0.193							0.245583
ENSG00000198870	0.2748			1.42	0.395							0.242647
ENSG00000235238				0.48
ENSG00000129991				1.017	38.8							0.38914
ENSG00000235508				0.1296
ENSG00000269930				0.2541
ENSG00000236772				0.2332
ENSG00000250896				0.5739
ENSG00000225527				0.568
ENSG00000137819	0.0408			1.154	0.006							0.172727
ENSG00000234093				0.1205
ENSG00000236710				0.4448
ENSG00000249138				0.1154
ENSG00000269890				0.1042
ENSG00000227082				2.668
ENSG00000185837				0.7768
ENSG00000185261	0.1713			0.9313	0.105							0.263529
ENSG00000169031	0.1361			0.9716	2.49							0.175449
ENSG00000268842				0.2618
ENSG00000101463	0.0311			35.44	0.149							0.251938
ENSG00000214595	0.0142			6.298								0.275792
ENSG00000181652	0.0744			1.989								0.191558
ENSG00000232855				0.08204
ENSG00000196421	0.2725			0.8081								0.285714
ENSG00000164989	0.0731			0.7526	0.107							0.3454
ENSG00000100625	0.045			0.8239	1							0.18822
ENSG00000211956				0								0.155738
ENSG00000251450				2.405
ENSG00000156219	0.3394			5.285	5.23							0.241645
ENSG00000243280				0
ENSG00000220008	0.0538			4.296	0.293							0.22973
ENSG00000185271	0.1305			0.07617	0.332							0.239649
ENSG00000188873				0.1692
ENSG00000259384	0.2044			0.2419								0.230415
ENSG00000011426	0.1108			11.25	5.21	47.0382	49.5651	44	48.3	64.3139		0.280249
ENSG00000268340				1.187
ENSG00000251739				0
ENSG00000226706				0.5369
ENSG00000260614				0.3926
ENSG00000256654				3.917
ENSG00000169224				0.05847	4.86							0.362963
ENSG00000103723	0.0515			46.45	1.73							0.275221
ENSG00000228218				0.2225
ENSG00000212371				0.264
ENSG00000226803				0.3251
ENSG00000042832	0.1641			0.4967	13.6							0.20737
ENSG00000207392				0.522
ENSG00000250848				0.1043
ENSG00000258524				0.3502
ENSG00000238151				1.052
ENSG00000203280				2.065
ENSG00000254231				0.3613
ENSG00000231646				0.4327
ENSG00000234961				0
ENSG00000251448				0.101
ENSG00000267288				0.1826
ENSG00000173947	0.2348			2.184	0.321							0.256545
ENSG00000232940				0.406
ENSG00000169918	0.0303			2.429	0.166							0.279698
ENSG00000231769				3.208
ENSG00000185133	0.1067			11.88	0.291							0.207753
ENSG00000248254				0.1573
ENSG00000227006				0.1365
ENSG00000247373				0.2612
ENSG00000249258				0.1305
ENSG00000259881				0.4695
ENSG00000134028	0.2202			0	7.5							0.259574
ENSG00000222043				0.3361
ENSG00000213830				0.3724
ENSG00000141750	0.0301			81.67	1.83							0.260341
ENSG00000264548				0.3017
ENSG00000269376				0.4678
ENSG00000261126				1.059
ENSG00000205041				1.044
ENSG00000261294				0
ENSG00000146426	0.0842			8.736	0.452							0.287283
ENSG00000258571				0
ENSG00000211892				0.1354								0.212121
ENSG00000246898				0.2028
ENSG00000261794				0.1336								0.346519
ENSG00000227740				2.073
ENSG00000204837				3.67
ENSG00000213261				0.2626
ENSG00000259869				0.2006
ENSG00000233406				0.1229
ENSG00000213149				0.2049
ENSG00000264584				0
ENSG00000268201				2.074
ENSG00000131015				2.638	0.422							0.215447
ENSG00000267213				1.202
ENSG00000257613				0.1216
ENSG00000167780	0.0982			0.01615	0.328							0.183908
ENSG00000221164				0.2772
ENSG00000221778				0
ENSG00000111886	0.0501			0.1112	0.029							0.247312
ENSG00000223345				1.089
ENSG00000136449	0.1953			0.6476	0.105							0.320122
ENSG00000175591	0.048			0.4154	0.225							0.198939
ENSG00000259592				0.1512
ENSG00000115163	0.1981			0.04668	3.22							0.314286
ENSG00000269620				0
ENSG00000182048				0.02437
ENSG00000214184				0.1615
ENSG00000204377				5.985
ENSG00000250990				0.1693
ENSG00000162676	0.0599			0.07144	0.48							0.277251
ENSG00000198019				0.7043	0.494							0.246429
ENSG00000167656	0.3416			1.706	2.6							0.15625
ENSG00000270917				0.2214
ENSG00000070388	0.0726			4.61	0.369							0.294118
ENSG00000221491				0.2025
ENSG00000180871	0.2005			0.1536	0.039							0.180556
ENSG00000204790				0.9451	1.3
ENSG00000228789				0.1977
ENSG00000232439				0.4372
ENSG00000241549				0.1571
ENSG00000139344	0.0577			0.5089	0.724							0.2723
ENSG00000159197	0.0728			1.052	0.002							0.243902
ENSG00000259606				0.3811
ENSG00000165490	0.3172			0.1649								0.257515
ENSG00000245156				0.3039
ENSG00000272128				0.878
ENSG00000265688				2.458
ENSG00000100298				0.1288	0.576							0.28
ENSG00000213994				0.1776
ENSG00000250320				1.183
ENSG00000259732				0.2148
ENSG00000181790	0.0263			58.19	0.024							0.22601
ENSG00000222421				0
ENSG00000067715	0.0123			337	6.19							0.317536
ENSG00000157653	0.4944			0.4665	0.256							0.299349
ENSG00000203782				0.9771	6.69							0.0288462
ENSG00000206549	0.2558			0.8938	0.535							0.18961
ENSG00000253167				0.1666
ENSG00000256588				0.05681
ENSG00000267759				0.2371
ENSG00000271579				0
ENSG00000266969				0.296
ENSG00000271840				0.3542
ENSG00000262185				0.2722
ENSG00000103888	0.0471			3.852	0.17							0.260103
ENSG00000272108				1.045
ENSG00000223474				0.4696
ENSG00000272254				0
ENSG00000179331	0.0133			0.8709	2.99							0.299539
ENSG00000152380	0.0889			0.7529	0.299							0.25
ENSG00000255458				0.5861
ENSG00000272906				1.148
ENSG00000223573	0.0515			4.209								0.3
ENSG00000124839	0.1703			1.322	0.76							0.268868
ENSG00000272707				0.4165
ENSG00000175003	0.1249			0.1801	0.922							0.16065
ENSG00000202000				0
ENSG00000265778				0.7611
ENSG00000232284				0.1286
ENSG00000270061				0.4322
ENSG00000168928	0.0835			0.324	19.9							0.171103
ENSG00000178752	0.1689			2.287	0.005							0.231638
ENSG00000249388				0
ENSG00000240541				0
ENSG00000260361				0.1664
ENSG00000267515				0.1309
ENSG00000183682	0.0692			1.626	0.125							0.258706
ENSG00000266980				0.1282
ENSG00000249502				0.2297
ENSG00000229487				0
ENSG00000270130				0.2911
ENSG00000257207				0								0.28629
ENSG00000155511	0.019			35.56	1.45							0.234716
ENSG00000136541	0.2535			37.51	2.66							0.393939
ENSG00000226754				0.7589
ENSG00000257550				0
ENSG00000187730	0.1646			145.8	0.307							0.226
ENSG00000241322	0.1932			0.07908								0.246011
ENSG00000198237				0.1358
ENSG00000271992				2.044
ENSG00000203999				0.4975
ENSG00000249899				0.04541
ENSG00000237668				0.4336
ENSG00000233558				0.187
ENSG00000232874				0.4054
ENSG00000173261	0.131			1.94								0.214689
ENSG00000222489				0
ENSG00000163599	0.1687			0.1548	0.05							0.152466
ENSG00000147536	0.0655			0.2543	16.1	50.5172	51.7344	49.8	53.2			0.35426
ENSG00000253326				0.1158
ENSG00000169851	0.0192			14.13		55.0889	53.3669					0.247201
ENSG00000203722				0.5099	0.042							0.209581
ENSG00000100739	0.1719			0.1501	0.077							0.164306
ENSG00000064199	0.1635			1.672	1.34							0.384106
ENSG00000259883				0
ENSG00000230658				0.4754
ENSG00000233469				0.354
ENSG00000254851				0.08792
ENSG00000176956	0.0319			220.8	4.99							0.186335
ENSG00000249459				0.8599								0.331418
ENSG00000062524	0.1175			2.837	0.024							0.196759
ENSG00000224298				0.1346
ENSG00000246308				1.087
ENSG00000080293	0.1405			0.4826	0.069							0.195455
ENSG00000187801				2.263								0.322097
ENSG00000236776				0
ENSG00000263508				0.4019
ENSG00000259417	0.0019			6.994								0.237288
ENSG00000198133	0.0198			10.9	0.355							0.179641
ENSG00000102384	0.1796			0.1765	0.159							0.216931
ENSG00000271584				0
ENSG00000228305				0.3489
ENSG00000259985				4.744
ENSG00000138115				3.987	2.24						0.217339	0.25102
ENSG00000149527	0.0904			24.52	0.181							0.262712
ENSG00000225951				0.3384
ENSG00000238832				0.2912
ENSG00000214872				0.7253								0.37247
ENSG00000272992				0.5403
ENSG00000196664	0.1145			0.3102	0.3							0.228789
ENSG00000213621				0.2683
ENSG00000177301	0.0027			15.64	0.986							0.230461
ENSG00000179698	0.321			1.912	0.165							0.23058
ENSG00000115598	0.2171			1.565	0.346							0.248696
ENSG00000229689				0.4361
ENSG00000180581				0.9247
ENSG00000260996				0.1339
ENSG00000273442				0.915
ENSG00000149054				0.8137	0.024							0.321083
ENSG00000248265				0.08703
ENSG00000156103	0.0089			4.06	0.521							0.255354
ENSG00000140519	0.1322			3.905	1.09							0.148225
ENSG00000146147	0.1973			4.363	0.903							0.203424
ENSG00000220614				0.2577
ENSG00000128218	0.351			1.559	2.34							0.203252
ENSG00000241889				0.4914
ENSG00000211663				0
ENSG00000145536	0.1019			0.5592	0.046							0.252451
ENSG00000148200	0.0147			1.543								0.258333
ENSG00000182993	0.3696			0.7632	0.152							0.277551
ENSG00000267348				0.9932
ENSG00000172476				0.6259	0.036							0.245487
ENSG00000168350	0.0744			4.399	0.049							0.229102
ENSG00000227959				0.05476
ENSG00000271862				0.6377
ENSG00000232833				2.405
ENSG00000250892				0.3633
ENSG00000225655				0
ENSG00000177294	0.0851			0.1066	0.135							0.273756
ENSG00000188388				0.102
ENSG00000122824				20.65	3.82							0.335366
ENSG00000006128	0.0232			23.62	1.38							0.310078
ENSG00000269210				4.558
ENSG00000264304				0.2983
ENSG00000245205				0.1483
ENSG00000236083				3.41
ENSG00000233090				0
ENSG00000185666	0.0387			3.727	0.865							0.206897
ENSG00000259935				0.2039
ENSG00000127152	0.0257			3.692	1.49							0.262864
ENSG00000225373				0.1446
ENSG00000257808				0.1527
ENSG00000259174				1.571
ENSG00000138039	0.1018			0.03167	0.425							0.188841
ENSG00000254604				1.126
ENSG00000273258				0
ENSG00000214562				0.5776	0.086							0.217122
ENSG00000101680	0.1439			1.056	0.552	51.6959	52.8953					0.243577
ENSG00000237749				0.1706
ENSG00000258057				2.744
ENSG00000162543	0.1778			4.732	0.124							0.267857
ENSG00000242445				0.27
ENSG00000102837	0.2148			1.234	14.2							0.211765
ENSG00000249437	0.211			0.1768								0.248753
ENSG00000231466				0.3923
ENSG00000240005				0.9637
ENSG00000182397				0.1103
ENSG00000226287				5.627
ENSG00000221643				0.281
ENSG00000152785	0.1068			0.2464	0.137							0.271186
ENSG00000238186				0.8863
ENSG00000176659				0.1495	0.213
ENSG00000229816				0.125
ENSG00000239127				0
ENSG00000242951				0.2268
ENSG00000223764				0.401
ENSG00000271851				0.8241
ENSG00000206952				0
ENSG00000260022				0.2341
ENSG00000235159				0.6086
ENSG00000125337				1.486	0.612							0.234375
ENSG00000188396	0.1999			0.07782	1.47							0.230769
ENSG00000272459				2.145
ENSG00000257242				0.2296
ENSG00000131037	0.0753			0.2199	7.15							0.294606
ENSG00000197275				1.455	0.201	46.4828	48.0921					0.264835
ENSG00000168356	0.1741			0.3025	0.025							0.227247
ENSG00000243224				0.1509
ENSG00000164099	0.1051			1.837	0.264							0.264
ENSG00000203727	0.0479			1.036	0.003							0.277457
ENSG00000244733				0.8576
ENSG00000223561				0.3371
ENSG00000244607	0.129			1.271								0.341259
ENSG00000231485				0.4699
ENSG00000199874				0.2126
ENSG00000270557				1.949
ENSG00000126861	0.0632			62.91	2.66							0.177273
ENSG00000238184				0.4792
ENSG00000158683	0.2714			0.2048	0.002							0.212004
ENSG00000248476				0.09407
ENSG00000229604				0.7425
ENSG00000029534	0.0703			7.795	26.1			42.7	46.9			0.273063
ENSG00000219470				0.2043
ENSG00000271427				1.145
ENSG00000116032	0.1189			0.1403	0.022							0.222435
ENSG00000155657	0.0467	5.9	5.9	0.1999	18.3	50.424	51.55					0.292184
ENSG00000267130				0.6294
ENSG00000254812				0.1518
ENSG00000167771	0.0118			9.459	1.23							0.271511
ENSG00000211747				0.1696
ENSG00000259062				0.03211
ENSG00000240489				0.4174
ENSG00000241511				0.1693
ENSG00000183734	0.1671			0.4	0.443							0.253886
ENSG00000178162				5.631
ENSG00000160207	0.0661			1.051	0.115							0.284431
ENSG00000263338				0.0638
ENSG00000260103				0.07879
ENSG00000267356				0.664
ENSG00000258521				0.1487
ENSG00000226751				0.3966
ENSG00000117407	0.1839			0.5964								0.185654
ENSG00000187634	0.164			0.6498	0.15							0.252199
ENSG00000234203				0.1628
ENSG00000186235				2.451	0.443
ENSG00000238061				0.08017
ENSG00000227124				0.3576								0.329322
ENSG00000229715				0.1178
ENSG00000252821				0
ENSG00000208028				0
ENSG00000197385				0.5517	0.058							0.373418
ENSG00000237797				1.556
ENSG00000243627				0.4402								0.194245
ENSG00000259834				8.393
ENSG00000261280				0.2785
ENSG00000254230				0
ENSG00000230291				0.1954
ENSG00000248554				0.2859
ENSG00000188375				0.1696	51.8							0.311111
ENSG00000072133	0.0761			1.403	1.7							0.285906
ENSG00000251259				0.9287
ENSG00000233264				0.1117
ENSG00000238261				0.01748
ENSG00000225039				0
ENSG00000265100				1.461
ENSG00000272562				0.4916
ENSG00000272377				0.4313
ENSG00000160229				0.1843								0.366492
ENSG00000184613	0.044			100.3								0.256351
ENSG00000271868				1.062
ENSG00000267751				0.3903
ENSG00000141294	0.2069			0.5769	0.035							0.264798
ENSG00000163568	0.3314			0.1282	0.399							0.300292
ENSG00000226310				0.544
ENSG00000211581				0.2524
ENSG00000218208				0.2744
ENSG00000204588				9.39
ENSG00000264932				0
ENSG00000237792				0.08016
ENSG00000240764				16.42								0.21928
ENSG00000104899	0.1807			3.373	0.291							0.208929
ENSG00000270462				0.3924
ENSG00000272861				1.291
ENSG00000234536				0.08333
ENSG00000089558	0.0499			3.023	0.006							0.218289
ENSG00000100285				96.28	8.98							0.432353
ENSG00000204618				1.609	0.483							0.280952
ENSG00000254981				0.5135
ENSG00000273424				1.44
ENSG00000227374				0.0741
ENSG00000235587				1.039
ENSG00000273108				7.954
ENSG00000061455	0.0212			0.2194	0.26							0.198319
ENSG00000075218	0.3405			0.1633		49.0356	50.3096					0.250338
ENSG00000217716				0.2464
ENSG00000186603	0.1301			1.427	2.36	53.8501	52.7902			43.0803		0.188679
ENSG00000227158				0.04228
ENSG00000101197	0.2158			0.1836	0.297							0.265101
ENSG00000272247				0.5298
ENSG00000134571	0.0413			0.2008								0.28022
ENSG00000198003	0.2107			4.082	0.094							0.381513
ENSG00000163357	0.179			0.04922	0.165							0.249292
ENSG00000272905				3.706
ENSG00000272296				0
ENSG00000227811				0.9394
ENSG00000254328				0
ENSG00000246763				0.4192
ENSG00000267117				0.1724
ENSG00000244476	0.746			0								0.14684
ENSG00000170006	0.2597			0.1302	1.34							0.240437
ENSG00000235890				0.1331
ENSG00000163673	0.1494			0.8468								0.346389
ENSG00000250882				0
ENSG00000263535				0.275
ENSG00000253833				0.2532
ENSG00000119703	0.2402			2.372								0.300439
ENSG00000272321				12.61
ENSG00000173868	0.0498			4.201								0.239726
ENSG00000156475	0.0382			49.84	8.39							0.294695
ENSG00000198963	0.011			18.13	0.149							0.242553
ENSG00000253954				0.4211
ENSG00000240401				0.2256
ENSG00000101200	0.082			0.2667	1.29							0.207317
ENSG00000272175				0
ENSG00000246548				0.1432
ENSG00000041353	0.0278			8.986	110	55.6513	59.8718					0.256881
ENSG00000266075				0.1678
ENSG00000265992				0.01893
ENSG00000162365				0.2288	0.479							0.25
ENSG00000236961				0
ENSG00000257940				0
ENSG00000237491				0.6194
ENSG00000180739	0.0978			4.846	0.613							0.155779
ENSG00000264442				0.1433
ENSG00000204338				0.8865
ENSG00000272483				0.09623
ENSG00000144140				0
ENSG00000122224	0.3579			0.01431	0.41							0.216794
ENSG00000164404	0.1598			1.004	0.377							0.242291
ENSG00000250490				0.5436
ENSG00000248980				0.07006
ENSG00000124635				0.4779	794							0.325397
ENSG00000186510	0.0983			0.174	0.201							0.164483
ENSG00000256069				0.1546
ENSG00000260179				0.4208
ENSG00000229932				0.6378
ENSG00000266473				0.4247
ENSG00000265975				0
ENSG00000146755	0.0606			0.04857	1.47							0.283368
ENSG00000123364	0.005			0	0.089							0.224242
ENSG00000213260				0.521
ENSG00000235897				0.1287
ENSG00000231130				0.1111
ENSG00000260038				0.6148
ENSG00000272659				0.3378
ENSG00000269019				0.3322
ENSG00000183690	0.1653			2.002	0.021							0.304406
ENSG00000260588				0.2051
ENSG00000267138				0.4892
ENSG00000235128				0
ENSG00000108958				0.2023
ENSG00000243710	0.0713			0.6547								0.320343
ENSG00000256826				0
ENSG00000238120				0
ENSG00000258734				0.3206
ENSG00000261168				1.067
ENSG00000183439	0.3726			0.2239	0.197							0.305732
ENSG00000146521				0.06129	0
ENSG00000185897	0.162			0	0.475							0.17052
ENSG00000196358	0.0224			16.94	0.527							0.267925
ENSG00000272810				0.3199
ENSG00000264070				0.8093
ENSG00000215241				2.704
ENSG00000171049	0.162			0.08558	0.033							0.145299
ENSG00000186976	0.22			1.142	2.87							0.297801
ENSG00000265490				0
ENSG00000238273				0.2065
ENSG00000211694				0
ENSG00000255343				0.1735
ENSG00000163449	0.0593			4.093	0.179							0.26936
ENSG00000259659				0.6975
ENSG00000214960	0.175			1.139	0.397							0.257206
ENSG00000270022				0.05985
ENSG00000248810				0.02761
ENSG00000258959				0.5524
ENSG00000172771	0.3073			1.642								0.300699
ENSG00000198040				0.2828	0.207							0.355014
ENSG00000123453	0.0587			2.168	3.92							0.253813
ENSG00000260095				2.363
ENSG00000168925	0.0822			0.2708	20.6							0.171103
ENSG00000198393				0.168	0.009							0.313321
ENSG00000213025				0.8418
ENSG00000080854	0.0182			2.281	0.081							0.219207
ENSG00000258748				0
ENSG00000198221				0.908
ENSG00000269971				0
ENSG00000260366				0.3194
ENSG00000272361				3.734
ENSG00000272858				0.1061
ENSG00000175449	0.0675			0.4761	0.678							0.27619
ENSG00000270141				0.3201
ENSG00000262777				0.1463
ENSG00000140527	0.2503			0.2232	0.011							0.246356
ENSG00000017621				2.364
ENSG00000272983				1.028
ENSG00000142606	0.1181			0.2187	0.092							0.260591
ENSG00000204687				0	0.144							0.150794
ENSG00000267640				1.337
ENSG00000269089				0.713
ENSG00000185839				0.1349
ENSG00000224452				0.4453
ENSG00000231702				0.5483
ENSG00000172232				2.003	110							0.175299
ENSG00000261118				0.3504
ENSG00000165555	0.29			0.4341	0.305							0.194986
ENSG00000269175				0.7094
ENSG00000260581				2.517
ENSG00000268027				0.2085
ENSG00000233799				0.2443
ENSG00000242759				2.874
ENSG00000225022				0.2603
ENSG00000111012	0.1084			0.2294	0.003							0.242126
ENSG00000179299	0.2149			0.202	0.19							0.275766
ENSG00000188305				0.2412	0.254							0.196617
ENSG00000240809				0.2316
ENSG00000123405	0.0621			0.254	0.231							0.257373
ENSG00000215244				0.402	0.001
ENSG00000261770				0.4395
ENSG00000206228				0.2103
ENSG00000196550	0.0577			0.2507	0.014							0.228188
ENSG00000201388				0
ENSG00000229236				0.08839
ENSG00000226393				0.2554
ENSG00000222482				0.4676
ENSG00000227560				0.09021
ENSG00000169258				28.48	2.26	54.3946	53.4567					0.255952
ENSG00000243802				0.2483
ENSG00000251330				0.08985
ENSG00000250126				0
ENSG00000200769				0.2922
ENSG00000241111				0.04509
ENSG00000183876	0.0193			0.8514	0.204							0.233743
ENSG00000143768				0.1014	0.671							0.237705
ENSG00000226674				0.02951
ENSG00000163576	0.1873			0.6876	0.153							0.307323
ENSG00000267767				0.01043
ENSG00000233144				0.1103
ENSG00000232671				0.619
ENSG00000234055				0.2242
ENSG00000212304				0
ENSG00000220392				0
ENSG00000254397				0.0663
ENSG00000206384	0.0975			0.08283	0.582							0.26867
ENSG00000211934				0
ENSG00000260727				1.103
ENSG00000211648				0								0.12069
ENSG00000231245				0.3315
ENSG00000109927	0.0187			1.478	0.009							0.208817
ENSG00000259746				0.4017
ENSG00000225031				0.1442
ENSG00000264057				0.2659
ENSG00000249476				0.05502
ENSG00000270823				0.04499
ENSG00000206159				0.9193	0.183
ENSG00000223849				0.3994
ENSG00000269720	0.2221			0.1157								0.303419
ENSG00000170837	0.0094			30.41	0.559							0.170667
ENSG00000160951	0.0799			0.374	3.91							0.136816
ENSG00000128242	0.082			4.398	0.142							0.255319
ENSG00000177103	0.0084			5.875	0.007							0.225745
ENSG00000267274				0.5413
ENSG00000165304	0.0864			0.04338	1.33							0.28725
ENSG00000213942				0.2594
ENSG00000232745				0.04247
ENSG00000158423	0.2535			0.5568	0.446							0.287599
ENSG00000214460				0.1961
ENSG00000224261				1.028
ENSG00000223947				1.075
ENSG00000099625	0.1013			13.71	0.302							0.25931
ENSG00000251230				0
ENSG00000273104				0.3535
ENSG00000205231				0.07088
ENSG00000168772	0.0037			5.516								0.174387
ENSG00000010282	0.0461			50.48	1.27							0.188492
ENSG00000172264				3.343	0.256							0.362031
ENSG00000232692				0.2486
ENSG00000259315				0.783
ENSG00000268603				0.2069
ENSG00000154654	0.0311			20.82	4.7							0.264038
ENSG00000168589	0.0194			2.043	9.09							0.264
ENSG00000242829				0
ENSG00000084674	0.1901			0.05052	194	57.6193	55.4845					0.252246
ENSG00000264345				0.145
ENSG00000165917	0.0164			0.162	0.195							0.26699
ENSG00000154864	0.0479			0.7034		55.6536	54.7669					0.253511
ENSG00000269907				0.3036
ENSG00000258136				0.1541
ENSG00000197723				0.4168	1.08
ENSG00000164047	0.3689			0.07724								0.306358
ENSG00000251733				0
ENSG00000234268				0.1512
ENSG00000272784				0.1161
ENSG00000240163				0
ENSG00000232710				1.316
ENSG00000237984				1.081
ENSG00000257141				0.2015
ENSG00000133710	0.2447			0.1113	11							0.375686
ENSG00000257043				0.2024
ENSG00000162062	0.2532			3.59	0.037							0.230947
ENSG00000269220				0.1621
ENSG00000128692				0.2709
ENSG00000270532				0.8192
ENSG00000249465				0.7133
ENSG00000259604				0.6374
ENSG00000237502				0.09246
ENSG00000127564	0.0871			1.301	1.36	48.6838	49.044					0.211268
ENSG00000228499				0.3607
ENSG00000172031	0.0704			15.46	0.184							0.245856
ENSG00000229122				2.423
ENSG00000254281				0.9979
ENSG00000196927				0.1921
ENSG00000236165				0.1796
ENSG00000238755				0.04852
ENSG00000251161				0.3497
ENSG00000176681				0.5446	0.088							0.242941
ENSG00000270409				0.24
ENSG00000073150	0.034			60.04	0.61							0.249631
ENSG00000141622	0.0054			7.084	0.001							0.265896
ENSG00000261644				0.1656
ENSG00000249207				0.1533
ENSG00000177453	0.04			11.82	0.026							0.302752
ENSG00000125931	0.1252			6.104								0.164384
ENSG00000114529	0.2332			0.1571								0.236
ENSG00000240906				0.688
ENSG00000258099				0.4679
ENSG00000133477	0.1083			0.04507	1.02							0.282
ENSG00000163519	0.1821			0	0.521							0.301075
ENSG00000215399				0
ENSG00000174939	0.0584			96.32	0.085							0.197436
ENSG00000271855				1.87
ENSG00000214954				0.09851								0.198847
ENSG00000166573	0.0399			0.2379	0.004							0.180516
ENSG00000267474				0.1511
ENSG00000225259				0.2496
ENSG00000261754				0.02745
ENSG00000231409				0.1819
ENSG00000198673	0.0136			13.46								0.282443
ENSG00000170890	0.1167			0.4227	6.13							0.22973
ENSG00000251632				0.5896
ENSG00000272211				0
ENSG00000221819				0.8499	0.494
ENSG00000186766	0.1537			0	0.142							0.169811
ENSG00000271828				0.1407
ENSG00000264384				0.4426
ENSG00000228487				0.697
ENSG00000225335				0.7175
ENSG00000187583				0.1275	0.238							0.245852
ENSG00000250220				0.5458
ENSG00000244425				2.363
ENSG00000241278				4.063
ENSG00000259614				0
ENSG00000224993				0.1025
ENSG00000225806				0.2401
ENSG00000141738	0.0486			0.5379								0.263063
ENSG00000255487				0
ENSG00000234211				0
ENSG00000160401	0.2399			0.6356	0.999							0.325
ENSG00000233547				0
ENSG00000255085				1.003
ENSG00000269318				0.7642
ENSG00000101003	0.0342			1.578	3.98	52.4734	51.6919	49.6	50.9			0.321429
ENSG00000251364				0.158
ENSG00000269549				0.2029
ENSG00000104833	0.0018			299.1	853							0.240991
ENSG00000142959				1.868	0.601							0.22833
ENSG00000186940				0.4778
ENSG00000228704				0
ENSG00000176998				1.657
ENSG00000177855				1.448
ENSG00000225929				0.03786
ENSG00000230266				0.1044
ENSG00000105376	0.0824			45.42	0.607	54.4728						0.212121
ENSG00000186076				0.9275
ENSG00000272843				0.6628
ENSG00000266835				0
ENSG00000065923	0.0226			2.341	0.201							0.195592
ENSG00000224014				0.6515
ENSG00000236058				0.1611
ENSG00000235082				0.4568
ENSG00000126500	0.0165			6.461	0.253							0.219585
ENSG00000271119				0.2616
ENSG00000227533				1.98
ENSG00000273483				3.456
ENSG00000205089				2.169	0.04							0.228571
ENSG00000260628				0.6356
ENSG00000108176	0.1506			22.15	2.62							0.364035
ENSG00000222585				0
ENSG00000205572	0.0362			0.8131								0.236364
ENSG00000272910				1.047
ENSG00000140932				0.8486	0.32							0.28629
ENSG00000230439				0.1328
ENSG00000243284	0.0758			0.2595								0.200483
ENSG00000225798				0.08041
ENSG00000251003				0.08294
ENSG00000080031				1	0.02							0.197309
ENSG00000141527	0.1296			0.3595	0.404							0.298124
ENSG00000268364				0.4382
ENSG00000089723	0.023			1.696	1.9						0.235774	0.311966
ENSG00000135083	0.0482			0.859	0.506							0.204598
ENSG00000228427				0.5037
ENSG00000204055				1.172
ENSG00000224903				0.1719
ENSG00000269646				0.3289
ENSG00000234222				0.2009
ENSG00000166492				0.04215
ENSG00000234902				0.09709
ENSG00000269965				1.338
ENSG00000272088				0.08803
ENSG00000085999	0.0286			1.85	2.09							0.290495
ENSG00000165828	0.4206			0.4156								0.317881
ENSG00000266509				0.3714
ENSG00000231731				0.2131
ENSG00000241962	0.0987			0.6224								0.308901
ENSG00000228192				0.1795
ENSG00000244239				3.104
ENSG00000271236				0.1713
ENSG00000127074	0.0907			0.007996	0.326							0.289308
ENSG00000131153	0.0405			1.01	5.92	50.9206	52.3817	49.9	51.4			0.291892
ENSG00000239815				2.757
ENSG00000223704				0.2038
ENSG00000140254	0.0897			0.1388	0.032							0.194617
ENSG00000268948				1.645
ENSG00000273035				0.2117
ENSG00000127252	0.0884			7.906	0.16							0.216117
ENSG00000157578	0.2917			0.4116	0.008							0.356716
ENSG00000184779				0.1333	393
ENSG00000189120	0.0188			0.1198	0.555							0.263298
ENSG00000223117				0
ENSG00000122025	0.0819			1.136	0.116							0.236657
ENSG00000231852	0.181			0.4984								0.238384
ENSG00000188365				0.2844
ENSG00000263842				0.2229
ENSG00000272209				0.1584
ENSG00000254862				0.2595
ENSG00000188610				0.3072	0.014							0.228188
ENSG00000260490				1.062
ENSG00000179761	0.1056			6.017	1.7							0.251282
ENSG00000260368				0.6068
ENSG00000271888				0.2267
ENSG00000133256	0.0327			7.336								0.29274
ENSG00000247970				1.461
ENSG00000184305	0.1149			0.477	0.544							0.278889
ENSG00000258701				0.3033
ENSG00000119411	0.1266			3.037	1.73							0.263682
ENSG00000233585				0.6721
ENSG00000223313				1.146
ENSG00000164591	0.1397			2.065	0.885							0.223108
ENSG00000223821				0.1411
ENSG00000259212				0.1567
ENSG00000261575				0.4459
ENSG00000260300				0.1568								0.217143
ENSG00000204475				0.1181	0.192							0.189055
ENSG00000176723				0.9721	0.001							0.195402
ENSG00000239912				0
ENSG00000180610				0.07974
ENSG00000260814				0.491
ENSG00000254035				1.851
ENSG00000163736	0.4326			0.08997	2521							0.28125
ENSG00000272824				3.62
ENSG00000223877				0.1078
ENSG00000237115				0
ENSG00000266389				0
ENSG00000233757				0.4123								0.340996
ENSG00000240618				0.2123
ENSG00000004846	0.1272			0	0.051							0.22673
ENSG00000258919				1.404
ENSG00000258359				0.3442
ENSG00000125531	0.0981			0.1306	0.145							0.283019
ENSG00000183092	0.0672			21.46	0.798							0.269704
ENSG00000140284	0.0953			2.672	7.08	50.0034	50.2608					0.259677
ENSG00000232987				0.898
ENSG00000252050				0
ENSG00000236489				0.07241
ENSG00000231845				0
ENSG00000118557	0.1943			0.2159	0.243							0.374755
ENSG00000258875				0.6552
ENSG00000270906				0.7498
ENSG00000266441				0.7268
ENSG00000271040				0.8524
ENSG00000265218				0.3741
ENSG00000143847	0.0188			46.75	0.374							0.342327
ENSG00000224097				0.875
ENSG00000163508	0.0396			0.03326	0.465							0.182979
ENSG00000188100				0	0.841							0.348315
ENSG00000249846				0.6551
ENSG00000181656	0.0187			4.041	0.801							0.125
ENSG00000177144				0.3902								0.303867
ENSG00000228060				0
ENSG00000261542				2.055
ENSG00000272334				0.1205
ENSG00000236778				0.4959
ENSG00000253395				0.3004
ENSG00000179008	0.1637			0.02388	0.093							0.321976
ENSG00000270679				0.1584
ENSG00000143228	0.1705			0.4685	2.77	48.2204	48.1142	43.1	47			0.344828
ENSG00000231595				1.01
ENSG00000231969				0.9463
ENSG00000254965				0
ENSG00000203943	0.0266			0.721	0.338							0.254098
ENSG00000237101				0.7055
ENSG00000257398				0.2371
ENSG00000154198				0.02013
ENSG00000250602				0.2739
ENSG00000226172				0
ENSG00000233971				0.1133
ENSG00000267667				0.2081
ENSG00000171848	0.0429			0.0706	39.6	56.7544	56.3695					0.271715
ENSG00000224729				0.2038
ENSG00000256712				0.6027
ENSG00000236305				0.1016
ENSG00000223804				1.123
ENSG00000235795				0.1151
ENSG00000135451	0.2884			0.0442	0.844							0.220046
ENSG00000272911				0.2421
ENSG00000259542				0
ENSG00000122223	0.5596			0.2782	0.354							0.216216
ENSG00000228663				0.2475
ENSG00000253522				0.08743
ENSG00000241923				0.2453
ENSG00000271849				4.59
ENSG00000268707				0.8891
ENSG00000183307				10.36	0.009							0.147059
ENSG00000259381				0.1258
ENSG00000222788				0.5175
ENSG00000160867	0.0535			0.9581	0.887							0.235661
ENSG00000233597				0.7259
ENSG00000243238				0								0.159664
ENSG00000221716				0.8457
ENSG00000241529				0.1555
ENSG00000254978				0.9038
ENSG00000197558	0.1468			1.554								0.188932
ENSG00000177519	0.0113			16.67	0.416							0.192661
ENSG00000093009	0.0414			0.1265		47.5993	48.5376					0.295987
ENSG00000135314	0.4095			8.09	0.001							0.219409
ENSG00000154928	0.0244			6.93	0.573							0.236019
ENSG00000075340	0.0427			30.9	19.5							0.292011
ENSG00000224629				0
ENSG00000169271	0.0752			13.55	0.595							0.313333
ENSG00000261159				2.558
ENSG00000198074	0.1115			0.02691	10.6						0.323755	0.297468
ENSG00000254987				0
ENSG00000182557	0.1239			0.4588	0.055							0.136719
ENSG00000196172				1.592	0.066							0.356589
ENSG00000171219	0.082			0.1087	0.763							0.277885
ENSG00000255243				0
ENSG00000171989				0.02602	11.7							0.233596
ENSG00000243819				0.564
ENSG00000229481				1.913
ENSG00000225498				0.1694
ENSG00000129204				0.4037	0.151							0.266003
ENSG00000181722	0.0105			0.177								0.233468
ENSG00000234036				0.3032
ENSG00000271751				0.4406
ENSG00000237017				0.1885
ENSG00000255046				0.2501
ENSG00000228058				2.096
ENSG00000155530	0.2127			0.1975	0.002							0.259292
ENSG00000124171	0.0469			1.032	3.12	50.9963		47.8	50.6			0.274194
ENSG00000213071				0.2183
ENSG00000160396	0.0635			8.321	0.596							0.290584
ENSG00000107147	0.0521			45.14	0.017							0.242834
ENSG00000139714	0.0902			3.045	0.43							0.3125
ENSG00000147889	0.1222	3.02	3.34	0.6262		51.2375	51.1789					0.281437
ENSG00000270009				0.6127
ENSG00000180432	0.1519			0.04256	0.895							0.261477
ENSG00000267682				0.1787
ENSG00000260910				0.4297
ENSG00000235092				1.712
ENSG00000245522				0.0672
ENSG00000211964				0
ENSG00000169962	0.1865			0.5802	0.152							0.178404
ENSG00000177570	0.0509			9.891	0.527							0.288557
ENSG00000128578	0.0196			5.975	1.79							0.275779
ENSG00000250012				1.263
ENSG00000247708				0.5854
ENSG00000188897				0.1444								0.223209
ENSG00000250829				0
ENSG00000182774	0.122			0.1487	393	55.5465	54.3048					0.338235
ENSG00000206195				0.4935
ENSG00000267498				1.539
ENSG00000271318				0.626
ENSG00000224743				0.03903
ENSG00000151164	0.2665			0.3316	0.038							0.251748
ENSG00000183856	0.0854			0.4876	2.97	47.8376	48.1314					0.275291
ENSG00000163421	0.08			0.2509	0.384							0.255814
ENSG00000236814				1.459
ENSG00000233836				0.6097
ENSG00000222047				0.0417	0.002							0.192053
ENSG00000228513				0.02362
ENSG00000230510				2.061								0.304094
ENSG00000110203				0.06816								0.232653
ENSG00000188095	0.2405			1.102								0.176322
ENSG00000230812				0.05247
ENSG00000236166				0.1953
ENSG00000138180	0.1553			0.04163	2.95	48.133	48.9486					0.37069
ENSG00000174912				0.2132
ENSG00000202318				0
ENSG00000248610				0.1562
ENSG00000269800				0.08006
ENSG00000250321				0
ENSG00000114646	0.0718			56.96	0.274							0.242049
ENSG00000259430				0
ENSG00000252061				1.097
ENSG00000159184	0.0304			0	0.097							0.211268
ENSG00000258821				0
ENSG00000132874	0.0723			0.04899	0.012							0.153261
ENSG00000242220				2.46				43.7	47.5			0.316279
ENSG00000224239				0.4428
ENSG00000184348				0.4689	415
ENSG00000236194				0.01931
ENSG00000120322	0.147			0.3783	0.233							0.223471
ENSG00000203843				0.1511
ENSG00000258427				0.2049
ENSG00000264043				0.9481
ENSG00000273289				0.2153
ENSG00000272746				0.2199
ENSG00000230732				0.1965
ENSG00000259717				0
ENSG00000269978				1.343
ENSG00000271161				0.2483
ENSG00000240436				0
ENSG00000139572	0.0846			0.3432	0.53							0.174242
ENSG00000255933				0.0634
ENSG00000163806	0.0861			0.4336	0.113							0.303514
ENSG00000233382				0.2761
ENSG00000246731				3.651
ENSG00000270614				0.3448
ENSG00000272769				1.529
ENSG00000233760				0.0581
ENSG00000197616	0.0133			0.3151	48.2							0.366684
ENSG00000253290				0
ENSG00000189149				0.01376
ENSG00000213872				0
ENSG00000272170				0.5226
ENSG00000180875	0.0187			6.5	0.609							0.279762
ENSG00000196407	0.1626			3.353	0.326							0.242915
ENSG00000260517				0.1966
ENSG00000234743				0.2866
ENSG00000182272	0.0772			81.91	0.083							0.293551
ENSG00000213900				0
ENSG00000267270				0.8642
ENSG00000188996	0.2267			0.1308	0.09							0.251799
ENSG00000142530	0.1486			13.56	0.056							0.230769
ENSG00000267473				7.249
ENSG00000238528				0
ENSG00000273464				0.1766
ENSG00000254459				0.2011
ENSG00000255883				0.3038
ENSG00000258179				0
ENSG00000269235				1.881
ENSG00000259887				0.2225
ENSG00000228709				0.05979
ENSG00000273219				0.3773
ENSG00000257167				0.3648
ENSG00000269392				0.2986
ENSG00000166246				0.8734	0.324							0.271881
ENSG00000121075	0.0328			0	0.726							0.230769
ENSG00000222448				0.6631
ENSG00000185272				8.053	0.19							0.241993
ENSG00000259319				3.79
ENSG00000238961				0.2544
ENSG00000257543				0.5827
ENSG00000269984				0.7578
ENSG00000136367	0.0863			3.867								0.229005
ENSG00000188660				0.2211
ENSG00000263627				0.3305
ENSG00000182168	0.0137			3.472								0.230934
ENSG00000230581				0.168
ENSG00000273013				0.2702
ENSG00000269402				0.2746
ENSG00000170615	0.0271			0.05518	0.076							0.186327
ENSG00000106113	0.0643			2.359	0.405							0.175799
ENSG00000151575	0.1794			0.4979	0.457							0.350384
ENSG00000238862				0
ENSG00000147003	0.0787			0.6077	2.92							0.238739
ENSG00000197705	0.0037			0.7368	0.118							0.226115
ENSG00000231305				0.9993
ENSG00000169474				0.2678	11.3							0.213483
ENSG00000176933				0.08986
ENSG00000198035				0.2626
ENSG00000212464				0.3157
ENSG00000152253	0.1166			0.4711	11.3	49.5004	49.6432	47.2	52.1			0.34375
ENSG00000265787				3.837
ENSG00000254898				0
ENSG00000270048				0.1483
ENSG00000250286				0.6764
ENSG00000207034				0
ENSG00000236829				0.4797
ENSG00000132821	0.0225			131.7	2.22							0.279412
ENSG00000215417				0.06984
ENSG00000141639	0.0268			28.02	0.597							0.296422
ENSG00000233820				2.418
ENSG00000260646				0.284
ENSG00000263220				0.1013
ENSG00000253669				0.2461
ENSG00000213561				0.07967
ENSG00000263970				0.5203
ENSG00000258725				1.369
ENSG00000260318				0
ENSG00000242622				0.5024
ENSG00000166342	0.0201			8.47	0.173							0.268293
ENSG00000255052				1.445
ENSG00000260954				0.07093
ENSG00000254893				0.09121
ENSG00000141431	0.1046			2.031	0.044							0.238879
ENSG00000225137				0.3019
ENSG00000270016				0.225
ENSG00000267701				0
ENSG00000151322	0.0176			6.693	1.17							0.242004
ENSG00000146411	0.0888			4.61	0.067							0.157212
ENSG00000228857				0.8688
ENSG00000238099				0.954
ENSG00000223039				0
ENSG00000264083				0.2115
ENSG00000272070				0.907
ENSG00000238133				0.0362
ENSG00000163395	0.3036			0.5548	0.09							0.264293
ENSG00000233081				0.07074
ENSG00000187951				0.164
ENSG00000173406	0.0168			4.35	0.47							0.239796
ENSG00000227471				0								0.293605
ENSG00000236444				0.4501								0.318182
ENSG00000228237				0
ENSG00000259118				0.07959
ENSG00000249451				0.2287
ENSG00000181097				0.6255
ENSG00000035720	0.0979			0.07193	4.4							0.308475
ENSG00000251229				0.05622
ENSG00000224888				1.136
ENSG00000258454				0.1554
ENSG00000229901				0
ENSG00000234604				0
ENSG00000219085				0.09854
ENSG00000215414				0.2328
ENSG00000135476	0.1411			0.05233	0.216							0.233491
ENSG00000188316	0.1761			1.471	0.337							0.254777
ENSG00000226958				1.268
ENSG00000201988				0
ENSG00000251155				0.1961
ENSG00000229664				0
ENSG00000270109				0.9987
ENSG00000130656	0.2342			0.3194	69.2						0.233191	0.253521
ENSG00000248979				0
ENSG00000255507				0.1103
ENSG00000228352				0.1795
ENSG00000112319	0.0171			0.3315	0.853							0.182946
ENSG00000148935	0.0119			1.737	0.589							0.284345
ENSG00000177688				0.1074	31.3							0.284211
ENSG00000272102				3.263
ENSG00000269574				0.7853
ENSG00000230126				0.1904
ENSG00000196581	0.0967			9.649	0.4							0.199513
ENSG00000172803	0.0451			31.89	1.19							0.349876
ENSG00000199719				0.1495
ENSG00000260396				2.668
ENSG00000240032				0.08397
ENSG00000186354				0.5361	0.152
ENSG00000179240				0.9232	0.005							0.317518
ENSG00000163749	0.0376			0.3905	0.057					61.4409		0.343217
ENSG00000166183	0.1222			0.2657								0.204188
ENSG00000255164				0.4545
ENSG00000231995				0.6736
ENSG00000261060				0.2163
ENSG00000256898				0.188
ENSG00000236811				0.1062
ENSG00000237296				0.1133
ENSG00000243181				0.1748
ENSG00000229808				0.2011
ENSG00000240929				0.9987
ENSG00000234106				0.5118
ENSG00000187808	0.3067			0.2567	0.042							0.269841
ENSG00000272349				4.803
ENSG00000237276				0.2313
ENSG00000172179	0.2775	6.25	6.25	0.2598	0.35							0.258772
ENSG00000245067				0.3328
ENSG00000109805	0.0951			0.08739	37	48.7518	49.2422	47.4	50.2			0.284729
ENSG00000104826	0.1656			0.2093	0.096							0.177305
ENSG00000240045				0.1569								0.0857143
ENSG00000078589	0.0798			0	0.401							0.156342
ENSG00000268466				0.2274
ENSG00000151834	0.0114			12.61	0.215							0.21135
ENSG00000179564	0.1077			0.6954	0.01							0.20122
ENSG00000232059				0.08846
ENSG00000272323				1.608
ENSG00000006377	0.0133			2.383								0.204778
ENSG00000259146				1.537
ENSG00000225163				0.1268
ENSG00000239486				0.6311
ENSG00000245164				0.04149
ENSG00000131044	0.0632			1.971	0.019							0.328018
ENSG00000175857	0.3359			0.07908	0.082							0.286624
ENSG00000106336	0.0475			0.3944								0.242718
ENSG00000245904				0.07575
ENSG00000272160				0
ENSG00000226107				1.116
ENSG00000248290				0.04411
ENSG00000233214				0.03902
ENSG00000223652				0.04409
ENSG00000135127	0.0285			24.59	0.013							0.34904
ENSG00000205177	0.117			0.3016	0.116							0.196891
ENSG00000228139				0.3612
ENSG00000138400	0.2112			3.415	0.092							0.262548
ENSG00000237575				0.886
ENSG00000122304				0.2145	0.902							0.464286
ENSG00000179611				2.537
ENSG00000236066				1.076
ENSG00000231875				0.1118
ENSG00000211898				0.04126								0.216279
ENSG00000225075				0.1162
ENSG00000259635				0.07342
ENSG00000174885	0.1837			0.02839	0.067							0.266816
ENSG00000015413	0.1761			0.05025	7.42							0.231144
ENSG00000221743				0.5005
ENSG00000260923				0.2085
ENSG00000185031				0.06272
ENSG00000259630				0.1143
ENSG00000242712				0.6095
ENSG00000202461				0
ENSG00000263624				0.2786
ENSG00000214837				0.1743
ENSG00000267114				0.4531
ENSG00000228484				1.496
ENSG00000272885				2.673
ENSG00000243759				0.2217
ENSG00000260528				0.2165
ENSG00000224474				0.2458
ENSG00000228043				0.05442
ENSG00000230069				0.1693
ENSG00000138778	0.2416			0.2226	0.217							0.38097
ENSG00000102962	0.2701			0.02513	0.933							0.236559
ENSG00000143476	0.0542			0.09229	4.87	50.3704	50.075	48.2	48.3			0.220548
ENSG00000252115				0
ENSG00000270457				1.442
ENSG00000213976				0.5153
ENSG00000239335				0.8982
ENSG00000258352				0.07181
ENSG00000229214				1.028
ENSG00000260949				0.1738
ENSG00000143536				0.2948	16.4							0.250505
ENSG00000237975				0.9899
ENSG00000268903				0.3894
ENSG00000075035	0.0356			12.13	0.005							0.270085
ENSG00000171714	0.1135			9.349	0							0.247536
ENSG00000167210	0.0287			0.2613	0.068							0.310603
ENSG00000246223				0.2765
ENSG00000266368				0.2928
ENSG00000272347				0.2124
ENSG00000272008				0.3316
ENSG00000215374				1.098
ENSG00000269302				1.367
ENSG00000236603				0.3657
ENSG00000141314	0.0206			20.91	0.954							0.257831
ENSG00000173597	0.1539			0.2182	1.99							0.310811
ENSG00000227188				1.039
ENSG00000235664				0
ENSG00000267053				1.045
ENSG00000155980	0.0106			1123				49.6	51.6			0.333333
ENSG00000186648	0.0238			6.339	0.077							0.25656
ENSG00000263370				0
ENSG00000272716				0.3306
ENSG00000183032	0.1628			0.1724	0.258	56.8881	55.6543					0.187291
ENSG00000244952				0.1834
ENSG00000231233				7.339
ENSG00000272384				0.7434
ENSG00000223522				0.2674
ENSG00000231414				0
ENSG00000258181				0.142
ENSG00000269397				0.5586
ENSG00000258561				0.07989
ENSG00000240793				0.2424
ENSG00000272927				2.96
ENSG00000256894				0.7129
ENSG00000254990				0.09848
ENSG00000187105	0.2432			0.6656	0.017							0.275828
ENSG00000106327	0.0878			8.544	2.57							0.230961
ENSG00000105366				1.157	0.498							0.210421
ENSG00000103154	0.0752			56.3	0.156							0.287565
ENSG00000185495				0
ENSG00000175646				0.2148								0.490196
ENSG00000254689				0.2146
ENSG00000233351				0.1082
ENSG00000270115				0.2366
ENSG00000215914				0.244
ENSG00000235328				0
ENSG00000249911				0.1438
ENSG00000236536				0
ENSG00000214121				0.3498
ENSG00000102145	0.0791			0.09483	2.17							0.159806
ENSG00000259327				10.89
ENSG00000259045				0.9577
ENSG00000271320				0.9241
ENSG00000092377				0.02424	1.52							0.212644
ENSG00000204421	0.0877			0.1891	0.149							0.168
ENSG00000181544	0.4019			0.1453	0.169	53.7329	53.7963					0.253783
ENSG00000261136				0.6536
ENSG00000232411				0.04644
ENSG00000269363				0.246
ENSG00000100162	0.1181			0.5566	6.39							0.238889
ENSG00000236054				0.151
ENSG00000139618	0.3036			0.04644	0.331							0.286425
ENSG00000269938				0.1889
ENSG00000187952				1.517
ENSG00000238541				0
ENSG00000214376	0.1217			6.399	0							0.225
ENSG00000254480				0.1321
ENSG00000225292				0.1483
ENSG00000268578				0.8131
ENSG00000240466				0.1404
ENSG00000232344				0.4731
ENSG00000233122				0.3036
ENSG00000237422				0.1219
ENSG00000228970				0.1161
ENSG00000052850	0.0356			0.09256	0.395							0.216545
ENSG00000254602				0.5868
ENSG00000267421				0.8853
ENSG00000196391				1.47	0.344							0.327122
ENSG00000180767	0.1124			0.3725	0.042							0.296188
ENSG00000228962				3.245
ENSG00000168811	0.2938			1.221	0.54							0.221344
ENSG00000235272				0.1664								0.288136
ENSG00000053328	0.1015			1.168	0							0.278689
ENSG00000254759				0.5959
ENSG00000204572				0.3004	0.717							0.0594059
ENSG00000132139				1.055	0.669
ENSG00000072041	0.0412			9.803	0.798							0.189041
ENSG00000245667				0.4622
ENSG00000214093				0.1611
ENSG00000258325				0.2708
ENSG00000229739				0.5928
ENSG00000224690				0
ENSG00000187984				13.94
ENSG00000227318				0.1799
ENSG00000156970	0.1446			0.2345	1.59	48.7617	49.5843	46.9	52.5			0.278195
ENSG00000205129	0.1326			1.356	0.005							0.28479
ENSG00000233559				0.09558
ENSG00000091536	0.0909			2.016	0.239							0.251841
ENSG00000254272				0.2667
ENSG00000102678	0.0022			7.662	0.406						0.289467	0.274038
ENSG00000106633	0.0275			2.486	0.442							0.293991
ENSG00000260102				0
ENSG00000225169				0
ENSG00000263916				0.2679
ENSG00000124102				0.2692	66.1							0.196581
ENSG00000272902				0.5944
ENSG00000241755				0								0.12069
ENSG00000228695				0
ENSG00000238243	0.0897			2.733								0.156051
ENSG00000241472				1.316
ENSG00000183813	0.0679			0.01089	0.003							0.163889
ENSG00000243709	0.0947			2.163								0.243169
ENSG00000269349				0.3002
ENSG00000257831				0.04594
ENSG00000134042	0.2314			12.33								0.274809
ENSG00000227192				0.2538
ENSG00000267690				0.1511
ENSG00000205930				0.3133	0
ENSG00000250295				0.03766
ENSG00000122432	0.1476			0.2274								0.320261
ENSG00000255434				0.9206
ENSG00000231167				0.4426
ENSG00000246477				0.09256
ENSG00000231437				4.068
ENSG00000101670	0.1098			0.2298	0.179							0.26
ENSG00000255710				0.2081
ENSG00000148773	0.5134			0.03491	23.6	49.4438	52.0333			59.9134		0.329545
ENSG00000187492	0.1841			0.02263								0.162437
ENSG00000239906				0.224
ENSG00000187987				0.3044	0.009							0.326478
ENSG00000164707	0.057			0.1657	0.476							0.167732
ENSG00000168878	0.1679			0.2764	5.36							0.198473
ENSG00000130812	0.142			0.8034	0.712							0.246809
ENSG00000179841	0.2732			10.44	0.706							0.332553
ENSG00000225449				2.209
ENSG00000244265				0.07053
ENSG00000238232				0
ENSG00000272411				0.1501
ENSG00000259129				0.04475
ENSG00000115363	0.0575			0.04048	0.283							0.322368
ENSG00000170482	0.0513			0.2057	0.46							0.146179
ENSG00000164483	0.1092			0.1284	0.453							0.310662
ENSG00000152910	0.0839			15.05								0.221205
ENSG00000185046	0.0404			24.63								0.270833
ENSG00000261461				0.9644
ENSG00000267508				2.265								0.321608
ENSG00000249047				0
ENSG00000235079				0.05949
ENSG00000207652				0.4017
ENSG00000265055				0.419
ENSG00000107954	0.0251			58.38	0.671							0.226481
ENSG00000226237				0.2167
ENSG00000233033				0
ENSG00000206630				0
ENSG00000125046	0.0933			0.2688	0.134							0.28
ENSG00000240211				0.2291
ENSG00000204086				0.04607	0.537							0.295019
ENSG00000242474				0.1748
ENSG00000270585				0
ENSG00000231369				0.1431
ENSG00000230457				0.2017
ENSG00000242970				0.1007
ENSG00000201900				0
ENSG00000229019				0
ENSG00000202496				0.1077
ENSG00000264520				0.1361
ENSG00000260871				1.392
ENSG00000244021				0.1513
ENSG00000270307				0.7321
ENSG00000237773				0.2642
ENSG00000233255				0.1559
ENSG00000234335				0.1491
ENSG00000065618				0.4	2.14							0.179025
ENSG00000145832	0.1618			3.519								0.18306
ENSG00000258851				0.169
ENSG00000272854				0.7313
ENSG00000211940				0
ENSG00000237729				0.09823
ENSG00000223274				0
ENSG00000229417				0.2144
ENSG00000261744				0.5465
ENSG00000112394	0.089			0.4635	4.86							0.161165
ENSG00000267018				0.2253
ENSG00000163082	0.0567			6.828	0							0.162907
ENSG00000213244				0.5018
ENSG00000225611				0.09094
ENSG00000124116				0.5274	0.445							0.264069
ENSG00000143603	0.0179			4.789	1.19							0.209115
ENSG00000253439				0
ENSG00000235072				0.9526
ENSG00000207457				0
ENSG00000187990				0.7552	786
ENSG00000241316				0.3847
ENSG00000243663				0.09778
ENSG00000237624				0.3684
ENSG00000260781				0.4513
ENSG00000225224				0.1243
ENSG00000229953				2.86
ENSG00000255462				0
ENSG00000221955	0.1156			3.588	0.145							0.155462
ENSG00000255334				0
ENSG00000236943				0.9601
ENSG00000258857				0.3591
ENSG00000247765				0.528
ENSG00000271789				0.7467
ENSG00000219891				1.069
ENSG00000185527	0.0205			0.1211	0.497							0.275862
ENSG00000164520				0.102	0.295							0.220532
ENSG00000264508				0
ENSG00000144488	0.1196			0.06456	0.035							0.251741
ENSG00000269423				0.9587
ENSG00000241313				0.08831
ENSG00000271779				0
ENSG00000224286				0
ENSG00000077009	0.0851			0.5276	1.21							0.251064
ENSG00000177112				1.064
ENSG00000060140	0.1447			6.606	0.247							0.234597
ENSG00000234825				0.2091
ENSG00000167889	0.0595			58.39								0.243446
ENSG00000151963				0.189	0.019
ENSG00000229852				2.157
ENSG00000175315	0.179			0.2459	51.8							0.221477
ENSG00000249978				0
ENSG00000183977	0.3311			0.3266	0.048							0.266667
ENSG00000142405	0.1667			0.07209	0.042							0.254237
ENSG00000176912				1.72	1.62
ENSG00000205209				0.5305								0.208333
ENSG00000238042				0
ENSG00000265945				1.387
ENSG00000236998				0.1751
ENSG00000135472	0.0406			356.9	0.376							0.136076
ENSG00000261594	0.068			3.994								0.227749
ENSG00000254340				0.1626
ENSG00000240440				0
ENSG00000222046	0.181			0.3436	0.002							0.234957
ENSG00000261243				0.06519
ENSG00000172215	0.1798			0.021	0.078							0.166667
ENSG00000268649				0.2166
ENSG00000256323				0.197
ENSG00000260259				0.4451
ENSG00000260086				0.1999
ENSG00000249721				0
ENSG00000117152	0.0231			200.9								0.311258
ENSG00000270792				0.05444
ENSG00000136872	0.0217			0.7524	194						0.277575	0.228022
ENSG00000241255				0.383
ENSG00000141255	0.166			0.2905	0.446							0.250689
ENSG00000238286				0.2435
ENSG00000269591				0.1164
ENSG00000219201				0.1449
ENSG00000147606	0.0815			0.08011	0.004							0.162896
ENSG00000231871				0.3231
ENSG00000268080				0
ENSG00000253796				0
ENSG00000242814				0.16
ENSG00000271265				3.889
ENSG00000206737				0.1912
ENSG00000265752				0.1588
ENSG00000213077				0.1134
ENSG00000150672	0.0161			28.77	3.39							0.295455
ENSG00000272973				4.561
ENSG00000240292				0
ENSG00000257752				0.1157
ENSG00000214511	0.1199			0.09286	0.426							0.268041
ENSG00000234367				0.1021
ENSG00000214016				0.2232
ENSG00000179467				0
ENSG00000225193				0.4434
ENSG00000234814				0.0201
ENSG00000180592	0.0347			1.682								0.276432
ENSG00000258034				0
ENSG00000248514				0.7206
ENSG00000197991	0.0399			4.076	0.025							0.229232
ENSG00000181781	0.1025			0.4259	0.301							0.200692
ENSG00000084110	0.0329			0.03871	1.98							0.275495
ENSG00000254463				0.07544
ENSG00000254872				0.3035
ENSG00000224837				0.5714
ENSG00000117724	0.2256			0.329	3.65	48.9348	49.6517					0.355812
ENSG00000271797				0.3384
ENSG00000160654	0.1881			0.02241								0.236264
ENSG00000254221	0.0955			1.827								0.225458
ENSG00000231943				0.0345
ENSG00000229190				0
ENSG00000228812				0.3522
ENSG00000249780				0.644
ENSG00000259004				0.0549
ENSG00000260859				0
ENSG00000188710	0.2288			0.0942	0.431							0.242647
ENSG00000261496				50.22
ENSG00000154027	0.0444			113.6	1.74							0.298932
ENSG00000151572	0.0076			6.06	0.22							0.253345
ENSG00000152056	0.0837			0.9105	0.732							0.323171
ENSG00000272764				0.1794
ENSG00000211699				0								0.213675
ENSG00000259768				0.5487
ENSG00000226174	0.3472			0.5175								0.286667
ENSG00000260011				2.937
ENSG00000258476				0
ENSG00000110786	0.0506			59.6	0.42							0.249558
ENSG00000168824	0.0071			51.86	0.058							0.264865
ENSG00000267440				0.2307
ENSG00000256720				0
ENSG00000135119	0.0338			10.58	0.172							0.211712
ENSG00000187715	0.0398			2.215	0.078							0.256822
ENSG00000251079				0.1909
ENSG00000159450				0.6852	0.76							0.591868
ENSG00000271947				6.226
ENSG00000266315				0
ENSG00000234753				0.08141
ENSG00000207500				0
ENSG00000269102				0.1503
ENSG00000213058				0.2969
ENSG00000172020				572.6	13.9							0.357664
ENSG00000266895				0.0524
ENSG00000232082				0.1641
ENSG00000198156				0.7165								0.32
ENSG00000253704				0.4523
ENSG00000238082				0.7743
ENSG00000267067				3.213
ENSG00000021645	0.0248			18.49	0.641							0.233774
ENSG00000141579	0.1888			0.1055	1.93							0.24343
ENSG00000228278				0.04414								0.283582
ENSG00000251429				1.836
ENSG00000139438	0.0467			6.379	0.007							0.154867
ENSG00000170209				0.459	0.053							0.249673
ENSG00000231942				0.07682
ENSG00000241218				3.797
ENSG00000179363				0.8055	0.307							0.22619
ENSG00000273403				1.908
ENSG00000261186				3.127
ENSG00000121318	0.3474			0.2213	0.241							0.143322
ENSG00000178631				0.2124
ENSG00000220793				0.1684
ENSG00000242477				0.1323
ENSG00000225526	0.182			1.747								0.246637
ENSG00000215458				0.3109
ENSG00000261671				2.487
ENSG00000232811				0.5921
ENSG00000236939				4.484
ENSG00000183785	0.003			2.297	352							0.260579
ENSG00000272021				0.1374
ENSG00000204533				0.3626	0.215
ENSG00000103375	0.1498			0.4768	0.013							0.1341
ENSG00000266066				0.6127
ENSG00000260448				1.009
ENSG00000251050				2.687
ENSG00000228701				1.015
ENSG00000237082				1.34
ENSG00000245869				0
ENSG00000260953				0.516
ENSG00000147138	0.0599			0	0.021							0.177177
ENSG00000179111	0.0429			1.208								0.278261
ENSG00000229298				0
ENSG00000261379				0.07926
ENSG00000169469				0.2226	13.2							0.224719
ENSG00000229660				0
ENSG00000127578	0.0566			2.829	0.011							0.217153
ENSG00000165379	0.0147			11.75	0.286							0.208623
ENSG00000103449	0.0513			7.372	0.086							0.202417
ENSG00000265888				1.112
ENSG00000259344				12.92
ENSG00000214694	0.0509			2.14	0.035							0.289655
ENSG00000259687				0.7553
ENSG00000166527	0.2545			0.02341	0.261							0.255814
ENSG00000095464	0.0746			0.2675	0.203							0.297203
ENSG00000230387				2.219
ENSG00000250167				0.7153
ENSG00000260604				0.02885
ENSG00000267131				0
ENSG00000208035				0
ENSG00000241886				0.1589
ENSG00000168491	0.2283			1.022	0.395							0.337321
ENSG00000248099	0.3149			0.8217								0.178344
ENSG00000173088				0.2632	0.145
ENSG00000111728	0.0428			4.397	1.95							0.199438
ENSG00000225886				0.2984
ENSG00000260252				0.2623
ENSG00000104808	0.1399			2.412	0.089						0.28512	0.251497
ENSG00000259705				0.3458
ENSG00000261308	0.0632			0.4655								0.179173
ENSG00000196873				0.4481	1.48							0.296203
ENSG00000253096				0.2834
ENSG00000267064				0.2626
ENSG00000180172				0.1398
ENSG00000104044	0.1398			3.128	0							0.202864
ENSG00000244668				0.9771
ENSG00000231006				0.1256
ENSG00000271781				0.7397
ENSG00000231822				0.5935
ENSG00000229195				0
ENSG00000170476	0.1858			0.07975	135							0.248677
ENSG00000213189				0.2299
ENSG00000256625				0.1425
ENSG00000237943				2.502
ENSG00000266618				0
ENSG00000196584	0.1304			0.3505	0.137							0.271429
ENSG00000167910	0.1041			0.03852	0							0.253968
ENSG00000007171	0.0903			4.459	0.146							0.261925
ENSG00000105131	0.1034			0.1986	0.052							0.202778
ENSG00000159871	0.1726			7.32	0.295							0.163347
ENSG00000158815	0.0057			17.49	0.051							0.277778
ENSG00000225981				0.1331
ENSG00000134460	0.2765			0	1.12							0.231618
ENSG00000254814				0
ENSG00000167912				9.882
ENSG00000117400	0.1082			0.3511	1.33							0.206299
ENSG00000231684				0.1716
ENSG00000213186	0.0889			0.9637	0.996							0.28536
ENSG00000271417				1.967
ENSG00000183036	0.0134			68.82	2.2							0.354839
ENSG00000270578				1.463
ENSG00000233222				0
ENSG00000251988				0.2164
ENSG00000229519				0.1548
ENSG00000240395				0.215
ENSG00000166450	0.0511			0.2567	0.384							0.21913
ENSG00000260583				5.513
ENSG00000256210				0.167
ENSG00000133328				0.2536	1.06							0.240741
ENSG00000200253				1.988
ENSG00000228477				1.576
ENSG00000271064				0.1489
ENSG00000215481				0.7731
ENSG00000007372	0.1226			5.821	1.01							0.238901
ENSG00000251442				1.836
ENSG00000241112				0.07251
ENSG00000186638	0.185			0.7656	0.193							0.274854
ENSG00000231940				0.1565
ENSG00000110723	0.3008			0.4517	1.1							0.28004
ENSG00000197134				0.2969								0.369449
ENSG00000266912				0.2271
ENSG00000213600				0.1655
ENSG00000211937				0
ENSG00000181291	0.0342			6.044	0.006							0.234637
ENSG00000135549	0.1754			2.814	8.22							0.344828
ENSG00000145864	0.0027			49.41	0.261							0.228516
ENSG00000171217	0.1557			0.4557	0.182							0.146119
ENSG00000068781				0.07843	0.225							0.252115
ENSG00000230433				0.0455
ENSG00000113763	0.0133			63.77	0.233							0.214922
ENSG00000267472				0.1841
ENSG00000213087				0.0844
ENSG00000239470				0.1425
ENSG00000108231	0.0144			39.64	3.75							0.233393
ENSG00000260878				52.15
ENSG00000260886				0
ENSG00000162188	0.0003			310.7	2.28							0.266667
ENSG00000248458				0.06924
ENSG00000254691				0.08688
ENSG00000203562				0.1143
ENSG00000261172				0.1339
ENSG00000222955				0
ENSG00000256167				0.1965
ENSG00000238268				0.1744
ENSG00000151967				6.406								0.330769
ENSG00000241352				0.1013
ENSG00000259351				0.03565
ENSG00000223343				2.072
ENSG00000170356				0
ENSG00000124302	0.0653			7.382	0.702							0.28066
ENSG00000261889				0.07418
ENSG00000260360				0.3468
ENSG00000120555				0.5139	12.1
ENSG00000186628	0.1007			0.7316	0.003							0.315087
ENSG00000099769				1.05								0.211509
ENSG00000227155				0.03332
ENSG00000263006				1.888
ENSG00000148346	0.2629			0.2299	194							0.22
ENSG00000206924				0
ENSG00000228389				1.082
ENSG00000217624				0.3016
ENSG00000123572	0.1981			0.02147								0.291403
ENSG00000231010				0.3501
ENSG00000178723				0.1839
ENSG00000127585				631	1.4							0.19833
ENSG00000255200				0.8035
ENSG00000253406				0.0179
ENSG00000243498				0.1229
ENSG00000228126				0.9097
ENSG00000272218				0
ENSG00000260891				0.2024
ENSG00000222108				0
ENSG00000264991				0
ENSG00000273153				0.5196
ENSG00000188958	0.452			0.1346	0.457							0.257576
ENSG00000242747				0.1885
ENSG00000273375				1.185
ENSG00000257576				0.4414
ENSG00000235225				0.1826
ENSG00000243445				0.197
ENSG00000099954	0.1007			1.508	0.407							0.264825
ENSG00000212541				0.345
ENSG00000186322				0.1359
ENSG00000236565				0.2144
ENSG00000182264	0.4274			0.2804	0.338							0.262857
ENSG00000181798				0.7845
ENSG00000125787				0.4009	0							0.233333
ENSG00000238278				0.2074
ENSG00000271424				0.2441
ENSG00000132693	0.2096			0.05311	178							0.209821
ENSG00000198915	0.0289			17.46	0.142							0.263804
ENSG00000229870				0.3786
ENSG00000260442				2.035
ENSG00000273138				0.1191
ENSG00000180549	0.1221			0.3436	2.57							0.239766
ENSG00000239087				0
ENSG00000204758				0.6601
ENSG00000206712				0
ENSG00000179082				0.1285
ENSG00000239272				0
ENSG00000227212				0
ENSG00000217258				0.4721
ENSG00000250999				0.2133
ENSG00000227694				0.1726
ENSG00000270433				0.4431
ENSG00000141469	0.0921			10.06								0.139326
ENSG00000258443				0.2957
ENSG00000270689				1.029
ENSG00000224677				0.2406
ENSG00000213225				0.372
ENSG00000272154				0.3742
ENSG00000261367				0.1102
ENSG00000270116				0.1821
ENSG00000076864	0.0738			100.3	2.22	49.1758		46.7	51.3			0.258021
ENSG00000220884				0.3322
ENSG00000273218				0.7472
ENSG00000131242	0.0333			51.46	0.245							0.345369
ENSG00000260936				0.09083
ENSG00000257883				0
ENSG00000236114				1.606
ENSG00000273348				0
ENSG00000083454	0.2382			10.51	0.083							0.264501
ENSG00000265554				0
ENSG00000257838				0.2209
ENSG00000101282	0.0868			1.852	0							0.290598
ENSG00000235888				1.085
ENSG00000204385				0.03747	2.2							0.150704
ENSG00000168274				0.7718	431
ENSG00000273172				0.1119
ENSG00000231841				0.3914
ENSG00000251187				0
ENSG00000236529				0
ENSG00000135333	0.0088			3.003	0.691							0.242485
ENSG00000211698				0								0.205128
ENSG00000255045				1.331
ENSG00000232386				0.22
ENSG00000231625				0.6343
ENSG00000242924				0.07763
ENSG00000239827				1.881
ENSG00000238511				0
ENSG00000244414	0.3047			0.03561								0.233333
ENSG00000245468				0.3406
ENSG00000249365				0
ENSG00000255191				0
ENSG00000243738				0.3476
ENSG00000260806				0.6694
ENSG00000228981				0.1028
ENSG00000226279				0
ENSG00000230216				0.2504
ENSG00000233198	0.2072			0.7603								0.192308
ENSG00000249565				0.1054
ENSG00000239483				0.08617
ENSG00000258604				0.6805
ENSG00000272572				0.8797
ENSG00000258137				0.1489
ENSG00000250995				0
ENSG00000270095				0.2733
ENSG00000169248	0.2074			0.1645	0.126							0.255319
ENSG00000266347				0.4315
ENSG00000225126				0
ENSG00000272690				1.265
ENSG00000212293				0.6361
ENSG00000253708				0
ENSG00000223298				1.723
ENSG00000202347				0
ENSG00000177788				0.6095
ENSG00000270777				0.08148
ENSG00000204538				0.1226	0.947							0.272059
ENSG00000130822	0.0222			39.27								0.28169
ENSG00000223813				0.302
ENSG00000225706				3.436
ENSG00000224057				0.04949
ENSG00000150783	0.0882			0.1331	0.406							0.325203
ENSG00000273199				0.2198
ENSG00000101144	0.0095			16.17	0.521							0.264501
ENSG00000250365				0.347
ENSG00000228532				0.5204
ENSG00000263660				0.2913
ENSG00000264943				0.1135
ENSG00000139304	0.0752			0.06405	0.006							0.210978
ENSG00000223834				0.2362
ENSG00000163808	0.074			0.6433	6.34	48.3651	49.4156	43.6	48.8			0.345821
ENSG00000223249				0
ENSG00000238311				0
ENSG00000234773				1.556
ENSG00000186019				3.119	0.056
ENSG00000235724				0.02635
ENSG00000183171				0.6762
ENSG00000250591				0.2253
ENSG00000164604	0.0002			5.703	0.296							0.162162
ENSG00000272825				0.2674
ENSG00000224316				0.06772
ENSG00000162877	0.1675			0.1137	0.111							0.205179
ENSG00000242398				0.09114
ENSG00000206762				0.2458
ENSG00000008438	0.1869			0.4216	24.7							0.183673
ENSG00000260488				0
ENSG00000213304				0.2157
ENSG00000214914				0.08374
ENSG00000267852				0.4285
ENSG00000273297				0.5594
ENSG00000241030				0.1912
ENSG00000175832	0.0379			1.105	1.44							0.25
ENSG00000259480				0.285
ENSG00000118513	0.0607			0.1649	1.04							0.282523
ENSG00000252981				0
ENSG00000196632	0.1131			1.727	0.279							0.253889
ENSG00000134323	0.0757			2.459	0.754							0.280172
ENSG00000225408				0.4205
ENSG00000240207				3.951
ENSG00000226409				0.0337
ENSG00000266428				0.2187
ENSG00000121764	0.0315			0.3399	0.116							0.181176
ENSG00000229160				0
ENSG00000250535				0.4344
ENSG00000230965				0.1041
ENSG00000203785				0.148	4.75							0.138889
ENSG00000227214				0.08234
ENSG00000228495				0.06813
ENSG00000259397				0.04552
ENSG00000233966				0.671
ENSG00000264007				0.2884
ENSG00000243103				0
ENSG00000228049				0.2171								0.240506
ENSG00000228791				0.397
ENSG00000244227				0.01109
ENSG00000228808				0.05045
ENSG00000232057				0.1117
ENSG00000229473				0
ENSG00000272002				1.097
ENSG00000226632				0
ENSG00000213937	0.0127			2.728								0.124424
ENSG00000165887	0.0553			3.694	1.81							0.341667
ENSG00000206127				0.08113								0.348101
ENSG00000147588	0.065			125.8	83.3							0.295455
ENSG00000234215				0.2903
ENSG00000229222				0.1683
ENSG00000235488				0.3429
ENSG00000151846				0.2599	52.8							0.251981
ENSG00000198574	0.232			0.5184	0.244							0.280303
ENSG00000261480				0
ENSG00000159915				2.215	0.141							0.319403
ENSG00000224598				0
ENSG00000142677	0.1672			0.02409	0.026							0.198606
ENSG00000125851	0.015			23.78	0.092							0.261755
ENSG00000258675				0.02639
ENSG00000272198				3.914
ENSG00000253981				0.1494
ENSG00000271978				1.338
ENSG00000273019				3.231
ENSG00000230869				0.2455
ENSG00000252620				0
ENSG00000233084				0.4318
ENSG00000174236	0.1633			0.7108	0.327							0.262712
ENSG00000242697				0.09619
ENSG00000241464				0.2562
ENSG00000164045	0.0886			0.5617	0.089							0.30916
ENSG00000217078				0
ENSG00000270300				0.09729
ENSG00000252608				0
ENSG00000260012				0.07994
ENSG00000183798	0.0824			3.492	0.606							0.245431
ENSG00000271401				0.2355
ENSG00000124575				0	503							0.325792
ENSG00000250651				0.06676
ENSG00000199347				0
ENSG00000205683	0.0366			1.929	0.18							0.347087
ENSG00000232995				0.3026
ENSG00000171790	0.1741			0.4156	0.002							0.262899
ENSG00000258910				0
ENSG00000206176				2.566
ENSG00000172023				0.3363	20.5							0.204819
ENSG00000198944	0.1352			58.97	0.567							0.240437
ENSG00000255165				0
ENSG00000055957	0.1048			0.01861	388							0.246981
ENSG00000272109				0.06107
ENSG00000164841	0.1343			1.39	0.16							0.239344
ENSG00000234817				0.1982
ENSG00000207088				0.2785
ENSG00000254731				0
ENSG00000267811				2.314
ENSG00000169679	0.1564			0.1148	1.23	48.7829	49.8886					0.259908
ENSG00000258876				0.08684
ENSG00000201134				2.48
ENSG00000254012				0
ENSG00000268678				0.3131
ENSG00000203652				0
ENSG00000249908				1.798
ENSG00000256790				1.598
ENSG00000266340				0.1008
ENSG00000200170				0.3725
ENSG00000235267				0.1769
ENSG00000171208	0.0114			7.856								0.260952
ENSG00000231728				0.2505
ENSG00000224063				0.1253
ENSG00000272115				0.3418
ENSG00000272405				0.8758
ENSG00000225693				0.3873
ENSG00000245975				0.9604
ENSG00000262006				1.079
ENSG00000172460				0.5737
ENSG00000255203				0.04412
ENSG00000229018				0.2597
ENSG00000272533				0
ENSG00000143858	0.0092			5.838	1.6							0.305489
ENSG00000272945				0.1479
ENSG00000213250				0.05062
ENSG00000182612	0.2674			0.248								0.173028
ENSG00000239830				0.2564
ENSG00000218792				0
ENSG00000108018	0.0598			10.41	0.092							0.236301
ENSG00000230916				1.041
ENSG00000231473				0.1104
ENSG00000259359				0
ENSG00000116544	0.0168			54.59	0.082							0.278856
ENSG00000226781				0.2634
ENSG00000264812				0.1365
ENSG00000269832				0.03665
ENSG00000259590				0.456
ENSG00000132429	0.0601			14.31	0.276							0.219931
ENSG00000248126				0.6879
ENSG00000151838	0.4741			1.013								0.346618
ENSG00000262223				3.566
ENSG00000233473				0
ENSG00000103067	0.0346			0.1129		45.2331	47.6981					0.206327
ENSG00000246448				0.6361
ENSG00000187166				0.7055	0.145							0.360784
ENSG00000252614				0
ENSG00000182912				0.1085
ENSG00000207357				1.31
ENSG00000234219				0.14
ENSG00000237748				0.2156
ENSG00000147127				2.034	2.84							0.27027
ENSG00000224023				0.7198
ENSG00000268175				2.579
ENSG00000183423	0.1771			0.6771	0.156							0.206186
ENSG00000255163				0
ENSG00000231952				0.436
ENSG00000216316				0
ENSG00000245213				0.777
ENSG00000273336				0.1106
ENSG00000253875				0.4735
ENSG00000232022				0.4699
ENSG00000180422				0.4555
ENSG00000184368	0.1524			43.62	0.62							0.363519
ENSG00000200378				0
ENSG00000259738				0
ENSG00000238246				0.2528
ENSG00000255090				0.4471
ENSG00000187642	0.3807			0.2591								0.207595
ENSG00000182308				0.3223	0.182							0.224747
ENSG00000234193				0.1429
ENSG00000215146				0.7723
ENSG00000162981	0.0154			22.33	0.275							0.280822
ENSG00000224003				0.497
ENSG00000185008	0.0206			5.365								0.226546
ENSG00000259446				1.171
ENSG00000258904				0.08766
ENSG00000271897				0
ENSG00000118137		3.06667	3.06667	0.5397	12178							0.340824
ENSG00000198929	0.02			15.12	2.72							0.286561
ENSG00000256150				1.526
ENSG00000213279				0.02453
ENSG00000234506				0
ENSG00000239804				0.5513
ENSG00000118094	0.1011			0.08226	0.469							0.233276
ENSG00000128254				0.9505
ENSG00000213386				0.1516
ENSG00000236562				0
ENSG00000257231				0.2933
ENSG00000231123				0
ENSG00000243176				0.3304
ENSG00000216809				0.04655
ENSG00000270165				0.1378
ENSG00000217241				0.1703
ENSG00000250606				0.2036
ENSG00000162390	0.1081			1.277	0.937							0.278418
ENSG00000162722	0.1151			0.6608	5.26							0.288066
ENSG00000250131				0.4412
ENSG00000259426				0.1884
ENSG00000258982				0.1593
ENSG00000241282				0.2011
ENSG00000236021				0.5468
ENSG00000226679				0
ENSG00000016402	0.248			1.34	0.162							0.238698
ENSG00000256448				0.2064
ENSG00000152939	0.0726			0.465	0.846							0.283154
ENSG00000237676				0.0979
ENSG00000258695				0.3808
ENSG00000213412				0.1118
ENSG00000254207				0
ENSG00000214243				0.3614	3.01
ENSG00000207383				0.3585
ENSG00000255585				0.1481
ENSG00000137463				2.535	9.58							0.291667
ENSG00000167614	0.0905			89.45	0.41							0.167391
ENSG00000270264				0.1484
ENSG00000215270				0.1947
ENSG00000265996				0
ENSG00000230712				0.0326
ENSG00000124507	0.0211			326.3	3.65							0.346847
ENSG00000132321	0.1453			8.976	0.037							0.342169
ENSG00000268034				0.2068
ENSG00000260277				1.37
ENSG00000141028				0.1079
ENSG00000236996				0
ENSG00000229635				1.161
ENSG00000264109				0
ENSG00000211659				0
ENSG00000207186				0.5761
ENSG00000256897				0.08272
ENSG00000230191				0
ENSG00000232882				0.1242
ENSG00000259032				0.5254
ENSG00000235618				0.8337
ENSG00000236708				0.07151
ENSG00000246627				0.2415
ENSG00000086570	0.1037			0.178	0.073							0.233387
ENSG00000147059				0.3672	0.392							0.313953
ENSG00000186765	0.046			0.9308	0.029							0.277132
ENSG00000265579				31.89
ENSG00000272958				1.279
ENSG00000172955				0.009643	24							0.210667
ENSG00000265487				0.1866
ENSG00000249129				0.6593
ENSG00000160161	0.1148			0.4952	1.12							0.255594
ENSG00000271970				0.1613
ENSG00000234345				0.134
ENSG00000252026				0
ENSG00000270951				0.2222
ENSG00000237821				0.1624
ENSG00000266621				0
ENSG00000271926				0.2735
ENSG00000196109				0.1517	0.447							0.358065
ENSG00000226284				0.1616
ENSG00000233916				0.0886
ENSG00000267927				0.1934
ENSG00000269619				0.1507
ENSG00000236269				0.05798
ENSG00000130783	0.1491			0.6116	0.363							0.330409
ENSG00000258780				0.3073
ENSG00000267730				0.3426
ENSG00000187024	0.1057			0.2572								0.247664
ENSG00000225159				0.1355
ENSG00000256948				0
ENSG00000255836				0.4831
ENSG00000234584				0.6691
ENSG00000229007				0.2682
ENSG00000229399				0
ENSG00000229647				0.02854
ENSG00000111254	0.1633			0.7783	0.109							0.280188
ENSG00000264188				0.103
ENSG00000166359				0.5046	0.234							0.28178
ENSG00000236432				0.7528
ENSG00000102452	0.0064			11.62	0.206							0.2313
ENSG00000113722	0.0717			0.3602	0.247							0.192453
ENSG00000272017				0.3649
ENSG00000248309				1.064
ENSG00000167311	0.1273			0.1424	0.082							0.223368
ENSG00000269895				0
ENSG00000214541				0.1118
ENSG00000261488				0.1696
ENSG00000248213				0.1348
ENSG00000268896				1.056
ENSG00000224411				0.6696
ENSG00000131094	0.0064			32.04	0.52							0.182171
ENSG00000250777				0
ENSG00000158482				0
ENSG00000189350	0.1763			0.795	0.211							0.252208
ENSG00000171496	0.0907			0.1463	0.004							0.165049
ENSG00000263305				0.4658
ENSG00000266538				0
ENSG00000218073				0
ENSG00000102001	0.0426			0.7811	0.047							0.233687
ENSG00000179168	0.2022			1.655	0.13							0.187117
ENSG00000253929				0
ENSG00000224786				1.21
ENSG00000269949				0.4785
ENSG00000269919				0.07407
ENSG00000152207	0.1864			1.702	0.031							0.17341
ENSG00000242267				0.1004
ENSG00000261039				0
ENSG00000229700				0
ENSG00000200714				0.9171
ENSG00000272969				0.3138
ENSG00000261521				0.1179
ENSG00000227908				0.4399
ENSG00000272729				0
ENSG00000186150	0.2456			0.3706	0.084							0.327586
ENSG00000231344				0.07536
ENSG00000184293				0.02727	0.18							0.188482
ENSG00000267470				1.777
ENSG00000260409				0.4809
ENSG00000259612				0.07613
ENSG00000239157				0
ENSG00000163016				0.5847
ENSG00000251819				0.3444
ENSG00000266258				0.2322
ENSG00000164106	0.1278			23.5	0.767							0.204082
ENSG00000267758				0
ENSG00000258130				0.2885
ENSG00000238534				0
ENSG00000215784				0.2089	0.006							0.241611
ENSG00000162723	0.3272			0.04015	0.231							0.197232
ENSG00000238150				0
ENSG00000226945				0.04709
ENSG00000198547				1.895								0.201031
ENSG00000226259				0.1683
ENSG00000269068				0.6211
ENSG00000237418				0.9079
ENSG00000200814				0
ENSG00000254503				0.1069
ENSG00000129437	0.1677			1.24	0.58							0.179775
ENSG00000138316	0.0979			1.121	0.299							0.247961
ENSG00000256827				0
ENSG00000272168				3.108
ENSG00000169347	0.2628			0.225	1.62							0.210428
ENSG00000228013				0.3736
ENSG00000223583				0.06279
ENSG00000269924				0.2022
ENSG00000135903	0.0056			0.01976	0.453							0.249505
ENSG00000225094				0.05811
ENSG00000140090	0.029			3.12								0.178457
ENSG00000213253				0.09096
ENSG00000154645	0.0355			0.2928	0.093							0.208791
ENSG00000269974				0.05598
ENSG00000233984				0.2837
ENSG00000267964				0
ENSG00000227632				0.1937
ENSG00000170689	0.0134			0	0.659							0.272
ENSG00000227413				0
ENSG00000235427				0
ENSG00000111863	0.2284			1.61	0.017							0.197581
ENSG00000273366				0.09078
ENSG00000260423				0.1411
ENSG00000173227	0.0266			23.27	0.325					68.7044		0.235154
ENSG00000162438	0.1297			0.2198	2.59							0.216418
ENSG00000183134	0.1168			3.008	0.23							0.177215
ENSG00000198400	0.0754			0.2558								0.221106
ENSG00000240808				0
ENSG00000236953				0.1799
ENSG00000243250				0
ENSG00000198756	0.0418			13.55	0.308							0.290735
ENSG00000264964				0.8154
ENSG00000240751				0.08682
ENSG00000165376	0.0435			0.03569	0.143							0.117391
ENSG00000229585				0.3832
ENSG00000165323	0.0375			4.095	0.104							0.235681
ENSG00000257773				0.1287
ENSG00000232680				0.02634
ENSG00000227666				0.1693
ENSG00000273350				1.954
ENSG00000213513				0.04415
ENSG00000198691	0.0634			0.2821	0.388							0.221293
ENSG00000272792				0.3863
ENSG00000183091	0.0314			0.3394	0.139							0.329206
ENSG00000247199				0.4841
ENSG00000272859				0.6457
ENSG00000255222				0.1726
ENSG00000236782	0.0961			0.8183								0.190476
ENSG00000238387				0
ENSG00000260698				0.3693
ENSG00000253576				0
ENSG00000199363				1.083
ENSG00000166349	0.0491			0.1448	0.005							0.317354
ENSG00000109832	0.0364			20.78	0.563							0.26294
ENSG00000230585				0.08384
ENSG00000263982				0.08992
ENSG00000242902				0.1533
ENSG00000005187	0.0761			0.06233	1.38			45.9	49.6			0.255973
ENSG00000225766				0.272
ENSG00000123485	0.4771			0.05138								0.287433
ENSG00000205609	0.0161			0.209	28.5	49.0313	48.9285					0.356674
ENSG00000273454				0.7259
ENSG00000159339	0.1476			0.6614	2.32							0.24736
ENSG00000235961				8.353								0.270677
ENSG00000201586				0
ENSG00000237154				0.4401
ENSG00000273416				3.178
ENSG00000259182				0.04617
ENSG00000080709	0.0065			5.451	0.434							0.211202
ENSG00000269161				0.1327
ENSG00000118271	0.1162			0.4968	11939						0.219629	0.237838
ENSG00000244286				0
ENSG00000225026				0
ENSG00000253404				0.2444
ENSG00000248464				0
ENSG00000236942				0.1199
ENSG00000255655				0
ENSG00000178150				0.5574	0.112							0.335731
ENSG00000242262				0.1802
ENSG00000261189				0.1631
ENSG00000176124				0.2591	0
ENSG00000197632	0.1363			0.1561	16							0.240964
ENSG00000272024				0.7779
ENSG00000199038				0
ENSG00000223382				0.3851
ENSG00000181449	0.006			57.67	1.45							0.208202
ENSG00000174827	0.1295			0.437	5.64							0.308285
ENSG00000198780	0.1099			18.04	2.94							0.310448
ENSG00000240877				0.852
ENSG00000204807				0.5084	0.001
ENSG00000260101				1.163
ENSG00000260685				0.5053
ENSG00000234118				0.09441
ENSG00000258591				2.026
ENSG00000231916				0.07172
ENSG00000273006				0
ENSG00000260290				0.1361
ENSG00000200356				0.2753
ENSG00000212195				0
ENSG00000273487				8.157
ENSG00000237718				0.1064
ENSG00000156738	0.1484			0.03003	219							0.20202
ENSG00000262248				0
ENSG00000227258				0.63
ENSG00000111837	0.0937			0.1262	0.556							0.248457
ENSG00000236209				0.08546
ENSG00000229419				0.2355
ENSG00000223477				0.1362
ENSG00000241984				0
ENSG00000265971				0.6245
ENSG00000226026				0.2398
ENSG00000184344	0.1915			0	0.183							0.222527
ENSG00000228519				0.3753
ENSG00000205358				2.927	12.5							0.164706
ENSG00000178297	0.1205			0.2419	0.61							0.20677
ENSG00000146221				1.533	0.181							0.247505
ENSG00000232600				0.4223
ENSG00000233396				1.612
ENSG00000154548				6.775								0.356322
ENSG00000235663				1.598
ENSG00000243173				0
ENSG00000254667				0.1595
ENSG00000252916				0
ENSG00000232218				0.2662
ENSG00000134256	0.1922			0.9709	0.045							0.242899
ENSG00000223476				0.561
ENSG00000254369				0
ENSG00000261533				2.405
ENSG00000270808				0.3462
ENSG00000259392				0.2455
ENSG00000201965				0
ENSG00000272430				0.1752
ENSG00000258457				0.153
ENSG00000224429				0.4782
ENSG00000261342				7.959
ENSG00000270604				2.123
ENSG00000267892				0.2153
ENSG00000197149				0.09953
ENSG00000254726	0.0148			0.6264								0.213462
ENSG00000112984	0.0724			0.03822	1.45							0.274157
ENSG00000164542	0.0942			4.363	0.344							0.321154
ENSG00000171847				2.243	0.848							0.260776
ENSG00000257058				0
ENSG00000270135				0.4849
ENSG00000272282				0
ENSG00000163435	0.0595			0.09207	1.25							0.293801
ENSG00000232310				0.5209
ENSG00000234918				0
ENSG00000236756				0.299
ENSG00000251015				0.1465
ENSG00000272264				0.09626
ENSG00000182600	0.1283			8.583	0.005							0.14876
ENSG00000102468	0.0442			16.27	0.276							0.178344
ENSG00000253508				0
ENSG00000229795				0
ENSG00000225931				0.1172
ENSG00000189089				0.06591
ENSG00000264769				0.1779
ENSG00000267060	0.0426			3.555		49.8211	49.8664					0.384146
ENSG00000239291				0.06663
ENSG00000163467	0.2698			0.2557	0.002							0.184
ENSG00000231861				0.1404								0.170886
ENSG00000263941				0
ENSG00000197893	0.0743			0.5497	0.388					67.7153		0.312536
ENSG00000252414				0
ENSG00000103460				2.615	1.18							0.164931
ENSG00000228960				0.02355
ENSG00000231255				0.5828
ENSG00000196433	0.4041			0.1539	0.114							0.243968
ENSG00000183281				0.8764	117							0.322917
ENSG00000224992				0.05633
ENSG00000258640				0.07132
ENSG00000253649	0.194			1.541								0.211321
ENSG00000270720				0.7858
ENSG00000228010				0.7465
ENSG00000272817				0.4618
ENSG00000232742				0.08862
ENSG00000245322				0.3701
ENSG00000161149				1.309
ENSG00000158578	0.0546			0.2718	0.392							0.236797
ENSG00000219881				0.1701
ENSG00000213303				0.2067
ENSG00000153237	0.1655			0.7043	0.093							0.38
ENSG00000260193				0.5682
ENSG00000267612				2.481
ENSG00000189011				0.2996
ENSG00000250015				0
ENSG00000259760				0.4134
ENSG00000258512				0.2093
ENSG00000215347				0.5593
ENSG00000124701	0.0434			0.1187	1.85						0.405627	0.294643
ENSG00000014257	0.1056			0.07783	51.5							0.236842
ENSG00000163873	0.0046			7.881	0.279							0.240479
ENSG00000239903				0.1571
ENSG00000220305				0.1258
ENSG00000202382				0
ENSG00000228028				0
ENSG00000143257	0.1731			1.086	0.17							0.238095
ENSG00000259031				1.897
ENSG00000266709				0.1849
ENSG00000224460				0.1765
ENSG00000236869				0.6976
ENSG00000260190				0.1009
ENSG00000254605				0
ENSG00000250048				0
ENSG00000111732	0.0365			0	0.006							0.313131
ENSG00000196420	0.0264			0.4752	0.098							0.358696
ENSG00000188092	0.0153			0.1569	1.34							0.173626
ENSG00000243290				0								0.12069
ENSG00000258082				0
ENSG00000240710				0.2031
ENSG00000259921				0.04036
ENSG00000233644				0
ENSG00000234740				0.5016
ENSG00000228692				0.2862
ENSG00000219361				0
ENSG00000146285	0.1048			0.1211	1.19							0.241546
ENSG00000222248				0
ENSG00000222005				0.04934	0.004
ENSG00000250410				0.4946
ENSG00000128510	0.0877			0.4084	2.28	57.3641	58.7153			61.5564	0.133528	0.23753
ENSG00000255236				0.2011
ENSG00000261208				0.02408
ENSG00000272931				0.8252
ENSG00000253428				0.06174
ENSG00000235370				0.5254
ENSG00000183929				0.6865
ENSG00000207297				0.4021
ENSG00000092200	0.2313			0.1054	0.072							0.31804
ENSG00000268945				1.797
ENSG00000230799				0.03706
ENSG00000151948	0.1326			23.7	0.164							0.25641
ENSG00000196183				0.1037
ENSG00000254632				0
ENSG00000233859				0.07134
ENSG00000267741				0.3162
ENSG00000188761	0.2083			0.4351	0.573							0.202454
ENSG00000196081				0.1986								0.342488
ENSG00000228150				0.1389
ENSG00000169247	0.0971			0.7857								0.253882
ENSG00000162630	0.0258			17.75	0.083							0.244076
ENSG00000157680	0.0188			5.491	0.075							0.267161
ENSG00000223336				0
ENSG00000177418				0
ENSG00000244926				0.2378
ENSG00000234709				0.2778
ENSG00000271983				0.2574
ENSG00000066405	0.0472			0.06791	0.928							0.130268
ENSG00000227848				1.553
ENSG00000269970				0
ENSG00000231120				0.09628
ENSG00000110436	0.0254			342.7	6.37							0.202946
ENSG00000117009	0.1261			0.727	1.42							0.238683
ENSG00000267689				0.1782
ENSG00000177272	0.0124			0.8351	0.358							0.226087
ENSG00000167281	0.0153			53.24								0.175978
ENSG00000226900				0.05316
ENSG00000236816				0.2026
ENSG00000211689	0.2885			0.6192								0.260116
ENSG00000223759				0.559
ENSG00000228634				0.05273
ENSG00000127423	0.3153			1.855	0.209							0.291105
ENSG00000259172				1.065
ENSG00000213967				0.4358	0.061							0.356369
ENSG00000226937				0.05754
ENSG00000242337				0.6372
ENSG00000267882				0.07102
ENSG00000250662				0.5782
ENSG00000273321				1.989
ENSG00000255422				0
ENSG00000273248				0.09975
ENSG00000073282	0.0094			0.0849	0.909							0.226471
ENSG00000178460	0.0979			1.001								0.207048
ENSG00000250961				0
ENSG00000241431				0.08561
ENSG00000185519	0.1035			9.775	0.052							0.228571
ENSG00000207342				0
ENSG00000260439				0.2191
ENSG00000226816				0.3283
ENSG00000199377				0.3184
ENSG00000091137	0.067			3.489	0.234							0.192308
ENSG00000226964				0.2665
ENSG00000164935	0.1812			0.3307	0.036							0.2
ENSG00000248559				1.005
ENSG00000231393				0
ENSG00000236234				0.1206
ENSG00000227363				0.07181
ENSG00000233521				0
ENSG00000242419				4.927								0.221748
ENSG00000131187	0.1669			4.576	454							0.227642
ENSG00000261040				0.03929
ENSG00000196559				0.3585
ENSG00000153930	0.0494			0.3287	0.158							0.253086
ENSG00000267800				0.3005
ENSG00000160838	0.1059			0.1088	0.248							0.286225
ENSG00000245651				0.0338
ENSG00000232709				0.0775
ENSG00000251600				0.5124
ENSG00000250144				0.07248
ENSG00000235078				0.3109
ENSG00000272944				2.848
ENSG00000236409				0.1947
ENSG00000270107				0.07216
ENSG00000255080				0.06063
ENSG00000139044	0.09			5.372	0.002							0.287575
ENSG00000006071	0.0265			23.91	0.04							0.212102
ENSG00000260388				0.4701
ENSG00000109047	0.0599			0.9712	1.73						0.332212	0.315
ENSG00000158806	0.2274			63.89	0.033							0.369159
ENSG00000166323	0.201			0.2147	0.214							0.319489
ENSG00000233602				0.2357
ENSG00000201861				0
ENSG00000166126	0.2244			0.1509	0.17							0.218543
ENSG00000233073				0.2639
ENSG00000258227	0.1806			0.08291								0.202128
ENSG00000251468				0.05039
ENSG00000233912				0.508
ENSG00000231652				0.3144
ENSG00000235530				0.2661
ENSG00000259441				0
ENSG00000233057				0.07815
ENSG00000214688	0.1567			1.184								0.218045
ENSG00000236051				0.07851
ENSG00000146205	0.0966			0.7463	0.305							0.227224
ENSG00000234438	0.0713			0								0.21179
ENSG00000273113				0.8417
ENSG00000239719				0.2928
ENSG00000185303				0.9436	2.22							0.217742
ENSG00000143185	0.2886			0	0.553							0.201754
ENSG00000252581				0
ENSG00000189409	0.0892			0.142	0.344							0.246154
ENSG00000182021				0
ENSG00000232065				1.188
ENSG00000260844				0.754
ENSG00000259436				0.1282
ENSG00000201944				0
ENSG00000270742				0
ENSG00000219133				0.151
ENSG00000163737	0.2102			0.07169	1108							0.217822
ENSG00000255882				0
ENSG00000172548	0.0889			0.6199	0.07							0.156652
ENSG00000272465				0.05762
ENSG00000226493				0
ENSG00000267150				0.326
ENSG00000261068				0.02697
ENSG00000271662				0.3074
ENSG00000243071				0.1268
ENSG00000142661	0.088			0.03471	1.4							0.299235
ENSG00000147145	0.0078			0.1537	0.437							0.159459
ENSG00000234945				0.1078
ENSG00000232336				0.1317
ENSG00000261286				0.7343
ENSG00000262920				0
ENSG00000175267	0.1243			7.051	0.008							0.267736
ENSG00000184923				0.2674								0.215262
ENSG00000183691	0.0035			3.371	0.186						0.165268	0.25
ENSG00000231453				0.3681
ENSG00000136492	0.1524			0.1957	0.184							0.281025
ENSG00000221843				0.4687	0.352							0.258909
ENSG00000124097				0.4063
ENSG00000187123	0.0186			4.911	0.197							0.216374
ENSG00000183066				0.5407	0.45							0.119741
ENSG00000260742				0.1131
ENSG00000183844	0.1709			0.04911	0.837							0.222628
ENSG00000272627				0.1439
ENSG00000213406				0.1269
ENSG00000223263				0
ENSG00000261244				0
ENSG00000120937				0.2949	0.288							0.261194
ENSG00000217026				0
ENSG00000147465	0.0688			6.976	1.7							0.270175
ENSG00000265939				0.13
ENSG00000186971				0	2.91							0.1125
ENSG00000236279	0.027			65.88								0.257009
ENSG00000117281	0.2393			0.1032	0.368							0.222222
ENSG00000235565				0.7623
ENSG00000145244	0.0927			0.1904	0.297							0.241843
ENSG00000232606				0
ENSG00000219392				1.675
ENSG00000234884				0.07373
ENSG00000258100				0
ENSG00000100558	0.0218			0.1018	0.579							0.286119
ENSG00000224401				0.06958
ENSG00000215559				0.0818
ENSG00000253295				0
ENSG00000214612				0.128
ENSG00000222872				0.2283
ENSG00000250893				0
ENSG00000216285				0.5032
ENSG00000260655				0.7039
ENSG00000248240				0.2257
ENSG00000257438				0
ENSG00000272130				0.4713
ENSG00000207325				0
ENSG00000201208				0
ENSG00000263361				0
ENSG00000260441				0
ENSG00000232311				0.6921
ENSG00000270775				0.04344
ENSG00000235001				0.09433
ENSG00000228569				0.06405
ENSG00000035499	0.0332			0.4672	0.318							0.296786
ENSG00000225936				0
ENSG00000254866				0
ENSG00000224790				0.6414
ENSG00000242268				0.4553
ENSG00000262434				0.1441
ENSG00000226669				0.1045
ENSG00000113303				0.05988	0.124							0.252
ENSG00000203327				0.09515
ENSG00000252391				0
ENSG00000180189				0.2178
ENSG00000150551	0.0314			9.233	0.15							0.134752
ENSG00000259940				0.58
ENSG00000233609				0.5764
ENSG00000214269				0.07921
ENSG00000252933				0
ENSG00000183230	0.0314			1.535	1.6							0.290503
ENSG00000263105				0
ENSG00000253921				0.1693
ENSG00000166664				0.489	0.103							0.211165
ENSG00000231666				0
ENSG00000272226				0.3737
ENSG00000257243				0.2373
ENSG00000200274				0
ENSG00000173401	0.4002			0.1923	0.11							0.18595
ENSG00000243267				0.1069
ENSG00000188659	0.0885			0.9235	0.447							0.278894
ENSG00000252680				0
ENSG00000252105				0.3526
ENSG00000236264				0.1849
ENSG00000226194				0.1974
ENSG00000211941				0
ENSG00000265148				1.78
ENSG00000200502				0
ENSG00000236548				0.1099
ENSG00000253678				0.5198
ENSG00000187871	0.1828			0	0.424							0.230964
ENSG00000249996				0.08281
ENSG00000227201				0.2156
ENSG00000131203	0.2739			0								0.260546
ENSG00000174403				2.232
ENSG00000272236				0
ENSG00000238121				0.4603
ENSG00000137731	0.2194			0.3672	2.01							0.257576
ENSG00000236349				0.05372
ENSG00000010438	0.1434			26.76	100							0.226974
ENSG00000237786				0.8041
ENSG00000234080				0.2056
ENSG00000271086				0.2474
ENSG00000257894				0.05527
ENSG00000238339				0
ENSG00000253746				0.5097
ENSG00000224699				0.3801
ENSG00000246851				0.08301
ENSG00000163376	0.0086			1.524				49.9	49.6			0.269551
ENSG00000232648				0.5643
ENSG00000260647				0.6557
ENSG00000253193				0.2697
ENSG00000229521				0
ENSG00000259719				0
ENSG00000142684	0.0517			0.4068	8.58	57.9413	51.749					0.326923
ENSG00000184524	0.1072			427.1	3.53							0.234899
ENSG00000233668				0.1201
ENSG00000034063				0.5186
ENSG00000223754				0.4304
ENSG00000243562				0
ENSG00000266783				0.2706
ENSG00000268615				0
ENSG00000219433				0.06912
ENSG00000267757				0.1598
ENSG00000150637	0.3511			0.113	10.5							0.202381
ENSG00000225111				0
ENSG00000242696				0.3998
ENSG00000228323				0.08355
ENSG00000272948				0.7976
ENSG00000236136				0.03936
ENSG00000265577				0.1144
ENSG00000255408	0.0791			0.8527								0.241053
ENSG00000137440	0.2723			0.04496	0.478							0.290598
ENSG00000184845	0.042			6.285	0.012							0.174888
ENSG00000272908				0.07811
ENSG00000267387				0.3727
ENSG00000226979	0.1638			0.234								0.146341
ENSG00000214708				0.5932	0.269
ENSG00000227758				0
ENSG00000231043				0.1784
ENSG00000247270				0
ENSG00000162631	0.0176			6.985	0.201							0.233766
ENSG00000197445				0.4298	0.774
ENSG00000267127				0.895								0.333333
ENSG00000271225				0.06216
ENSG00000219073	0.0917			0.1071	1.87							0.185185
ENSG00000163331	0.1098			0.4988	0.526							0.247126
ENSG00000233991				0.4079
ENSG00000260651				0.226
ENSG00000137825	0.0321			78.18	0.126			45.9	47.1		0.218654	0.301518
ENSG00000256360				0.6948
ENSG00000188801				0.1913
ENSG00000268119				0.7361
ENSG00000160188	0.1394			16.35	0.136							0.352751
ENSG00000244593				0.1202
ENSG00000249485				0.1376
ENSG00000253955				0.3163
ENSG00000172061	0.099			0.009341								0.163543
ENSG00000121621	0.1449			0.07154	0.097							0.300668
ENSG00000230390				0
ENSG00000227017				0.04269
ENSG00000261117				0.04968
ENSG00000233111				0.09729
ENSG00000233661				0
ENSG00000213492				0.2178
ENSG00000158089	0.1016			2.921	0.21							0.254937
ENSG00000166035	0.1218			0.324	0.177							0.226453
ENSG00000264044				0.2933
ENSG00000249216				0.07151
ENSG00000150667	0.3189			0.9384	0.028							0.370052
ENSG00000260545				0.1488
ENSG00000222051				0
ENSG00000164266	0.2266			0.09234	53.6							0.189873
ENSG00000268746				0
ENSG00000175294				0.08094	0.059							0.305128
ENSG00000238109				0.05229
ENSG00000007968	0.0862			0.02157	0.428							0.21968
ENSG00000236438				0.1615
ENSG00000233682				0.03822
ENSG00000234557				0.1028
ENSG00000153976	0.072			0.207	0.452							0.26601
ENSG00000248746	0.0447			0.1256								0.294492
ENSG00000264801				0
ENSG00000138741	0.0305			1.596	0.017							0.261672
ENSG00000124882	0.1343			0.0491	0.568							0.207101
ENSG00000242571				0.1454
ENSG00000123496	0.2924			0.9345	0.534							0.221053
ENSG00000185290	0.1618			4.617								0.340206
ENSG00000214776				0.1949
ENSG00000232150				0.1213
ENSG00000265292				0.1743
ENSG00000252274				0.1962
ENSG00000267422				0.6146
ENSG00000235085				0.1211
ENSG00000229605				0.1155
ENSG00000177627				0.9832	0.86							0.251969
ENSG00000152315	0.0717			0.8761	0							0.20098
ENSG00000215835				0.2144
ENSG00000272660				0.393
ENSG00000237879				1.31
ENSG00000270706				0.06942
ENSG00000272597				4.517
ENSG00000225986				4.612
ENSG00000111181	0.0664			14.77	0.08							0.153094
ENSG00000228330				0.7378
ENSG00000168481	0.0156			119.2	0.095							0.215328
ENSG00000233101				0
ENSG00000267372				14.34
ENSG00000232615				0.1271
ENSG00000243642				0.317
ENSG00000224635				0.3043
ENSG00000224621				0
ENSG00000181741				0.09896
ENSG00000273473				0.6373
ENSG00000261019				1.517
ENSG00000253092				0.5405
ENSG00000179057				0.9539								0.299397
ENSG00000237887				0.5409
ENSG00000200345				0
ENSG00000269753				1.449
ENSG00000248971				0.1115
ENSG00000249234				0.08322
ENSG00000125414				0.1459	6.92							0.365276
ENSG00000240666				0
ENSG00000135436	0.2916			0.07895	0.017							0.315789
ENSG00000228251				0.3122
ENSG00000244097				0.1472
ENSG00000154493	0.2272			1.394	0.443							0.298999
ENSG00000260352				0
ENSG00000268093				0.3386
ENSG00000198203	0.0906			0.05529	0.372							0.296774
ENSG00000230870				0.4167
ENSG00000126233	0.1937			0.1266	38.1							0.184466
ENSG00000207631				0.3705
ENSG00000203616				0.08532
ENSG00000228224				0.1421
ENSG00000233754				0
ENSG00000140279	0.082			0.06786	0.131							0.231912
ENSG00000259232				0
ENSG00000228668				0
ENSG00000213640				4.787
ENSG00000224614				0.1157
ENSG00000134873	0.036			32.9	0.105							0.149123
ENSG00000181908				1.523	0.249
ENSG00000271511				0
ENSG00000224747				0.04276
ENSG00000224165				1.234
ENSG00000265067				0
ENSG00000211674				0
ENSG00000220920				0
ENSG00000213740				0.09083
ENSG00000229848				0.5094
ENSG00000266032				0.5502
ENSG00000230155				0.0665
ENSG00000259915				0.113
ENSG00000226709				0.1366
ENSG00000232869				0
ENSG00000264296				0
ENSG00000204595				0	0.211							0.272251
ENSG00000230580				0.1805
ENSG00000187010				0.1893	1.01							0.156187
ENSG00000177197				0.1445
ENSG00000272663				3.153
ENSG00000222057				0
ENSG00000152669	0.1047			7.705	0.108							0.222857
ENSG00000269821				0.1177
ENSG00000170681	0.099			1.013								0.403846
ENSG00000090889	0.0766			0.4417	5.64	45.6755	48.8332	43	45.6			0.328734
ENSG00000235482				0.7081
ENSG00000178055	0.3574			0.08292								0.201365
ENSG00000198339				0.3387	732
ENSG00000272689				1.296
ENSG00000267139				0
ENSG00000188662				0.5916
ENSG00000174500	0.3009			0.04913								0.3
ENSG00000162552	0.0048			0.7675	0.069							0.264957
ENSG00000253615				0
ENSG00000259677				0
ENSG00000226953				0.9725
ENSG00000231475				0
ENSG00000254598				0.1613								0.29156
ENSG00000223886				0.3713
ENSG00000273162				0.1893
ENSG00000244538				0.06593
ENSG00000234383				0.1373
ENSG00000164161	0.0266			1.669	0.066							0.275714
ENSG00000175946	0.0831			0.526	0.296							0.247849
ENSG00000235286				0.01708
ENSG00000237927				0.124
ENSG00000243745				0.1067
ENSG00000187695				0.8901	0
ENSG00000254844				0.139
ENSG00000133101	0.0944			9.468	0.036							0.24086
ENSG00000265033				0.28
ENSG00000232377				0.08652
ENSG00000147378				0.8554	0.878							0.284153
ENSG00000226102				0.7288
ENSG00000253347				0.1703
ENSG00000272056				6.841
ENSG00000264672				0.2707
ENSG00000267305				0.4506
ENSG00000253133				0.1945
ENSG00000263637				0.43
ENSG00000272354				0.5981
ENSG00000225731				0.2735
ENSG00000118307	0.2206			1.99	0.115							0.33241
ENSG00000104140	0.0038			5.425	0.008							0.25
ENSG00000213033				0
ENSG00000186472	0.0881			8.709	0.29							0.266044
ENSG00000204396	0.1135			7.479	0.422							0.204265
ENSG00000136155	0.1869			0.1246	1.53							0.299419
ENSG00000227256				0.6877
ENSG00000172318	0.0006			6.345	0							0.251534
ENSG00000164251	0.0981			0.3622	0.266							0.156171
ENSG00000232928				0.09158
ENSG00000138100	0.0192			8.135	0.844							0.2875
ENSG00000232233				3.8
ENSG00000165816	0.1098			0.5906	0.396							0.233113
ENSG00000072571	0.156			0.3102	1.99	49.2141	50.1233	46.5	52.8			0.38069
ENSG00000262096				0.1489
ENSG00000253541				0
ENSG00000262074				0
ENSG00000248873				0.04891
ENSG00000243480	0.0867			1.157								0.225049
ENSG00000226443				0.4704
ENSG00000230850				0.07048
ENSG00000255989				0.03371
ENSG00000214203				0.1156
ENSG00000244582				0.1972
ENSG00000272699				0.7347
ENSG00000253785				0.2556
ENSG00000207336				0
ENSG00000164061	0.0577			35.33	0.392							0.236628
ENSG00000021488	0.0733			0.6398	0.002							0.129363
ENSG00000178882	0.1356			3.832	1.12							0.217593
ENSG00000167046				0.113	0.416
ENSG00000225774				0.4969
ENSG00000241860				0.216
ENSG00000070808	0.0009			651	19.7							0.298569
ENSG00000160185	0.0885			0.01091	0.355							0.245083
ENSG00000235111				0.0468
ENSG00000206785				0.1921
ENSG00000261390				0.07509
ENSG00000060718	0.0473			5.877	4.05							0.232123
ENSG00000248280				0.1526
ENSG00000253328				0.2186
ENSG00000213277				0.04575
ENSG00000267708				0.1054
ENSG00000199476				1.062
ENSG00000064195	0.0092			0.1732								0.198606
ENSG00000241954				0.2502
ENSG00000174576	0.0345			0.7705	0.069							0.208229
ENSG00000266921				0.9098
ENSG00000121211	0.0581			0.4816	0.715							0.395122
ENSG00000186810	0.0823			0	0.098							0.171084
ENSG00000223529				0.2759
ENSG00000259442				0.2158
ENSG00000249965				0
ENSG00000231170				0.2277
ENSG00000228526				0.1816
ENSG00000246640				0.2648
ENSG00000258558				0.09542
ENSG00000273004				0.2086
ENSG00000251495				0.1744
ENSG00000237934				0
ENSG00000232623				0
ENSG00000067606	0.0199			47.89	0.597							0.3125
ENSG00000262298				0
ENSG00000233806				0.243
ENSG00000254458				0.05012
ENSG00000236525				0
ENSG00000254162				0.06832
ENSG00000261528				0.1014
ENSG00000201492				0
ENSG00000236735				0.1782
ENSG00000109943	0.1766			0.3011	0.809							0.267176
ENSG00000049768	0.0726			0.6921	0.219							0.223684
ENSG00000260468				0
ENSG00000228817				0.06131
ENSG00000251409				0.1483
ENSG00000230397				0
ENSG00000237356				0.09037
ENSG00000266289				0.8053
ENSG00000050438	0.0197			5.345								0.258005
ENSG00000154025	0.0635			0.06153	0.194							0.130719
ENSG00000263648				0
ENSG00000237721				1.02
ENSG00000177602	0.2405			0.03369	0.131							0.276942
ENSG00000260430				0.2008
ENSG00000254102				0.2129
ENSG00000271680				0
ENSG00000249684				1.438
ENSG00000225726				0.07255
ENSG00000236182				0
ENSG00000242052				0
ENSG00000267042				0.2499
ENSG00000178803				0.2697
ENSG00000271420				0.1438
ENSG00000206992				0
ENSG00000121904	0.021			2.516	0.034							0.187827
ENSG00000268965				0.09668
ENSG00000200237				0.3377
ENSG00000232561				0.3475
ENSG00000257696				0.3108
ENSG00000243384				0.4432
ENSG00000272568				1.129
ENSG00000244052				0.09069
ENSG00000225912				0.08997
ENSG00000246334				0.5365
ENSG00000199313				0
ENSG00000235426				0
ENSG00000232355				0.1438
ENSG00000229028				0
ENSG00000248103				0.245
ENSG00000213931	0.0945			0.4273	211							0.251701
ENSG00000198729				21.34	6.1							0.30303
ENSG00000273493				1.408
ENSG00000073146	0.1049			0.77	0.328							0.25929
ENSG00000175170				2.29	0.149
ENSG00000232653				0.0613								0.346519
ENSG00000250027				0.07985
ENSG00000170092				0.1528								0.353234
ENSG00000264017				0.5464
ENSG00000232295				0.08445
ENSG00000113645	0.0406			18.71								0.306524
ENSG00000204052	0.0058			15.39	0.104							0.208861
ENSG00000231119				0.353
ENSG00000248540				1.255
ENSG00000128422	0.0228			0.1204	155					45.0404		0.284722
ENSG00000005381	0.0775			1.684	139							0.222819
ENSG00000244515				0.7252
ENSG00000099937	0.0867			0.2309	751							0.256513
ENSG00000272995				0.9622
ENSG00000269388				1.152
ENSG00000227954				0.06264
ENSG00000199325				0.554
ENSG00000255158				0.1959
ENSG00000258384				0.3964
ENSG00000111291	0.1022			0.07309	1.25							0.130435
ENSG00000223461				0.256
ENSG00000167664				0.7373	0.954							0.180851
ENSG00000273030				4.416
ENSG00000172738	0.3653			0.3756	0.005							0.165939
ENSG00000143674	0.1896			2.115	0.959							0.266409
ENSG00000225151				1.131
ENSG00000188086	0.2574			0.0977								0.197368
ENSG00000164283	0.1682			0.05386	0.729							0.25
ENSG00000072182	0.0126			7.672	0.08							0.237237
ENSG00000272582				0.5358
ENSG00000272097				1.183
ENSG00000222389				0
ENSG00000261251				0.3518
ENSG00000212993				0.02646	0.437							0.208914
ENSG00000226688				0.1305
ENSG00000159263	0.044			1.373	0.081							0.226387
ENSG00000207468				0
ENSG00000228665				0
ENSG00000223247				0
ENSG00000237742				0.5127
ENSG00000231104				0
ENSG00000180532				0.03645	0.098							0.274827
ENSG00000204653	0.0787			41.54	7.59							0.208481
ENSG00000232754				0
ENSG00000189431	0.066			0.256								0.329389
ENSG00000100678	0.0123			4.904	0.444							0.244876
ENSG00000258249				0.07505
ENSG00000231507				0.5243
ENSG00000162620	0.2664			0.08733	0.186							0.336538
ENSG00000124664	0.0649			2.59	0.77							0.259701
ENSG00000179774	0.0825			4.07	0.122							0.269737
ENSG00000260796				0.1314
ENSG00000205822				0.8353
ENSG00000196960				0.05524	0.397
ENSG00000224413				0
ENSG00000146090	0.0247			7.837	0.004							0.261803
ENSG00000175262				0.08258	0.252							0.205346
ENSG00000260929				0.05764
ENSG00000180764				0.194
ENSG00000248375				0.2272
ENSG00000259113				0.07814
ENSG00000250568				0
ENSG00000259475				0.5435
ENSG00000160321				0.4036	0.04							0.369531
ENSG00000263883				0
ENSG00000253741				1.596
ENSG00000226180				0.7765
ENSG00000240382				0								0.155172
ENSG00000267715				0.634
ENSG00000265485				0.04456
ENSG00000240096				0.1403
ENSG00000200091				0
ENSG00000175147				0.4542
ENSG00000218896				0
ENSG00000258101				0.2487
ENSG00000237945				0.06594
ENSG00000247735				0.4477
ENSG00000231752				0.1594
ENSG00000248356				0
ENSG00000229230				0
ENSG00000230798				0
ENSG00000170775	0.0883			13.93	0.024							0.194127
ENSG00000243544				0
ENSG00000256278				0.08034
ENSG00000215795				0.3293
ENSG00000207635				0
ENSG00000255346				0.1798								0.233987
ENSG00000244301				0.02712
ENSG00000267264				2.659
ENSG00000143184	0.2754			0.0738	0.01							0.201754
ENSG00000230188				0.09965
ENSG00000249931				0.04329								0.352381
ENSG00000205784	0.1963			0.07575	0.012							0.22807
ENSG00000117477	0.1502			9.835	0.373							0.40275
ENSG00000234450				0.4212
ENSG00000232110				2.071
ENSG00000255521				0
ENSG00000233024				0.3906								0.287263
ENSG00000247317				2.648
ENSG00000167414	0.0126			2.491	1.03							0.3
ENSG00000236617				0.3982
ENSG00000223462				0
ENSG00000233968				0.04451
ENSG00000231165				0.5666
ENSG00000223820				0.849
ENSG00000178363				0.6256	76.3							0.375839
ENSG00000269560				0.2206
ENSG00000254389				0.4785
ENSG00000229677				0
ENSG00000214391				0.7914
ENSG00000222726				0
ENSG00000249661				0.04146
ENSG00000258142				0
ENSG00000179750				0.05089	1.48							0.218367
ENSG00000272076				0.2283
ENSG00000272273				2.516
ENSG00000243265				0
ENSG00000272053				0
ENSG00000165935	0.484			0.5142								0.314869
ENSG00000233822				0.2813								0.355422
ENSG00000241794				0.1057								0.138889
ENSG00000057468	0.0394			0.3339	0.027							0.222222
ENSG00000258405				0.09778								0.359322
ENSG00000232642				0.2027
ENSG00000161405	0.0643			0.03628	17.1							0.3222
ENSG00000250669				0
ENSG00000177640				1.542
ENSG00000267605				0.5926
ENSG00000214700	0.4616			0.2647								0.271375
ENSG00000074211	0.0027			132	2.1							0.319911
ENSG00000267097				0
ENSG00000256001				0.3477
ENSG00000181847	0.2917			0.05046	0.013							0.173633
ENSG00000263280				0.5386
ENSG00000168484	0.0946			3.424	1.57							0.177665
ENSG00000179300				0	0.163							0.233684
ENSG00000205837				0.2391
ENSG00000261115				14.67								0.214286
ENSG00000234272				0
ENSG00000153666				0.9346
ENSG00000249201				0
ENSG00000224431				0.09623
ENSG00000270554				0
ENSG00000268129				0.224
ENSG00000226791				0.4881
ENSG00000256660	0.197			0.03744								0.228261
ENSG00000228784				0.03496
ENSG00000179136				0.004931
ENSG00000114656	0.2408			0.6257	0.004							0.303442
ENSG00000174788	0.1019			0.1679	1.25							0.227941
ENSG00000253983				0.1317
ENSG00000231606				0
ENSG00000258044				0
ENSG00000137558	0.0381			0.5902	0.547							0.178295
ENSG00000058404	0.014			110	14.2							0.247748
ENSG00000137747	0.0925			0.08769								0.208191
ENSG00000230071				0.1139
ENSG00000242088				0.09498
ENSG00000128655	0.0311			0.311	0.094							0.270096
ENSG00000258938				0.4242
ENSG00000273212				0.2146
ENSG00000251532				0.4395
ENSG00000182646				0.2809	0.448
ENSG00000272735				0.3021
ENSG00000109758	0.1114			2.225	149							0.212991
ENSG00000234141				0.2105
ENSG00000124203	0.3196			0.8178	0.153							0.253429
ENSG00000139200	0.0268			119.1	0.029							0.191489
ENSG00000249986				0
ENSG00000260608				0
ENSG00000203813				0.09936	307
ENSG00000086967	0.0387			0.6722	0.348							0.311131
ENSG00000248785				0.08333
ENSG00000237451				0.9633
ENSG00000233665				0.06073
ENSG00000170236	0.1765			0.04799								0.227405
ENSG00000250575				0.1578
ENSG00000221970				0	0.081							0.151613
ENSG00000262202				0
ENSG00000239855				0								0.137931
ENSG00000214967				0.5036								0.289973
ENSG00000225096				0.2193
ENSG00000176343				0.2826
ENSG00000124429	0.0572			0.03894	6.58							0.282353
ENSG00000147082				0.2547	0.062							0.307527
ENSG00000262678				0.1564
ENSG00000226453				0
ENSG00000229657				0.3926
ENSG00000186583	0.1735			0.1347	0.146							0.167513
ENSG00000262823				0.2365
ENSG00000250337				0
ENSG00000251301				0.02834
ENSG00000269980				0.2948
ENSG00000105697	0.3399			2.375	8.6							0.178571
ENSG00000254718				0.1161
ENSG00000108309	0.0162			385.1								0.266816
ENSG00000164185	0.2164			0.09329	0.421							0.258242
ENSG00000271181				0.1469
ENSG00000261216				0.05935
ENSG00000175664	0.2814			1.074	0.158							0.280277
ENSG00000250771				0.1013
ENSG00000232871				0.2691
ENSG00000271716				0
ENSG00000233038				0.113
ENSG00000269514				0.2062
ENSG00000206150	0.1627			0.0204	0.003							0.173077
ENSG00000243339				0.1166
ENSG00000240132				0.04502
ENSG00000129195	0.202			0.08703	1.14							0.290323
ENSG00000203808				0.3981
ENSG00000227245				0.1637
ENSG00000254251				0.1986
ENSG00000162931	0.1272			8.405	0.298							0.283019
ENSG00000239280				0
ENSG00000271581				0.1613
ENSG00000272666				0
ENSG00000261305				0.1873
ENSG00000119457	0.1284			0.3446	0.338							0.138947
ENSG00000213399				0.08356
ENSG00000268520				0.1363
ENSG00000224969				0.5795
ENSG00000213131				0.3689
ENSG00000271826				0.27
ENSG00000233590				0
ENSG00000253837				0.2847
ENSG00000271835				0.3846
ENSG00000254499				0
ENSG00000262898				0
ENSG00000253944				0.4528
ENSG00000175697	0.1841			0.3189	0.458							0.218673
ENSG00000105479	0.2336			0.6768	0.043							0.322388
ENSG00000141371	0.173			0	0.251							0.334746
ENSG00000267416				0.1042
ENSG00000242068				0
ENSG00000223502				0.3679
ENSG00000180574				0.09827								0.256356
ENSG00000263257				0
ENSG00000257913				1.501
ENSG00000112761	0.1198			0.3435	0.244							0.217742
ENSG00000272043				0.2305
ENSG00000253620				0
ENSG00000147036	0.022			1.049	0.119							0.211905
ENSG00000143556				0.4391	55							0.336634
ENSG00000226469				0.5158
ENSG00000203615				0
ENSG00000266313				0.2861
ENSG00000207110				0
ENSG00000156689				0.4816	1.92							0.278912
ENSG00000184925	0.2961			4.266	0							0.1875
ENSG00000227508				0.009683
ENSG00000205913				0.2407
ENSG00000101278				0.0764
ENSG00000164418	0.0046			15.07								0.23348
ENSG00000270169				0.4398
ENSG00000224939				0.384
ENSG00000149927	0.0224			56.2	0.336							0.28
ENSG00000273450				0
ENSG00000160282				4.69	15.2							0.229021
ENSG00000203801				0.04783
ENSG00000118113	0.1675			0.04335	7.9							0.224839
ENSG00000165923	0.1117			0.1534	0.504							0.266593
ENSG00000227070				0.05648
ENSG00000273010				0.4233
ENSG00000188580	0.0178			17.97	0.469							0.158654
ENSG00000249898				1.074
ENSG00000093134				0.02813								0.218978
ENSG00000148948	0.0014			13.34	0.027							0.20625
ENSG00000223086				0
ENSG00000226889				0.1025
ENSG00000243404				0
ENSG00000200737				0.3395
ENSG00000188672	0.3315			1.117	1.72							0.129496
ENSG00000207129				0
ENSG00000235554				0.1135
ENSG00000257763				0.3791
ENSG00000213430				0.2591
ENSG00000147485				0.4319	0.069							0.245386
ENSG00000243859				0.1025
ENSG00000170703	0.2487			0.7357	0.004							0.280584
ENSG00000267698				0
ENSG00000250608				0.2816
ENSG00000215104				0
ENSG00000182077	0.1976			0								0.199161
ENSG00000256616				0.415
ENSG00000224441				2.587
ENSG00000254481				0.5917
ENSG00000272057				0.418
ENSG00000242853				0
ENSG00000235958				0.1375
ENSG00000249923				0.05351
ENSG00000197993	0.1579			0.8526	0.285							0.224044
ENSG00000243824				0.05967
ENSG00000241612				0.08016
ENSG00000273319				0.2044
ENSG00000197550				0.04966
ENSG00000259158				0.6963
ENSG00000225140				5.02
ENSG00000259840				6.212
ENSG00000270225				0.5416
ENSG00000250900				0.3542
ENSG00000228063				1.139
ENSG00000233994				0.1508
ENSG00000234354				0.07996
ENSG00000151136	0.0126			5.699	0.074							0.245471
ENSG00000166803				0.2349	9.53							0.278261
ENSG00000261386				1.656
ENSG00000260589				0.4965
ENSG00000237419				0.1364
ENSG00000113924	0.0364			0.3732	7.18						0.282601	0.233708
ENSG00000144407	0.0906			4.45	0.318							0.209091
ENSG00000232949				0.1155
ENSG00000231528				0.1609
ENSG00000273399				0.9086
ENSG00000103599	0.1747			0.3474	0.264							0.263875
ENSG00000216906				0.3067
ENSG00000273249				0.3745
ENSG00000047597	0.0999			6.501	0.306							0.175676
ENSG00000153132	0.1133			3.035	4.31							0.359016
ENSG00000268172				0.1964
ENSG00000225338				0.07864
ENSG00000124479	0.0212			27.54	0.599							0.270677
ENSG00000227388				3.991
ENSG00000241134				0
ENSG00000237075				0.05159
ENSG00000206848				0
ENSG00000099822				108.8	0.067							0.212598
ENSG00000224072				0.06211
ENSG00000239964				0
ENSG00000233846				0.1919
ENSG00000254636				0.1699								0.214953
ENSG00000230613				0.1942
ENSG00000254041				0.0356
ENSG00000057593	0.1867			1.556	38.6							0.248927
ENSG00000225535				0
ENSG00000172482	0.1428			0	32.7							0.227041
ENSG00000240622				0.04359
ENSG00000122852				0.1838								0.212928
ENSG00000212544				0
ENSG00000263264				0.07104								0.264398
ENSG00000230542				0
ENSG00000250889				0.34
ENSG00000235884				0.4427
ENSG00000226948				0.1822
ENSG00000259125				0.08743
ENSG00000227352				0
ENSG00000230593				0.08306
ENSG00000257074				0.07473
ENSG00000112053	0.2275			3.099	0.164							0.193814
ENSG00000130643	0.1001			181.7	0.288							0.24424
ENSG00000243014				0.1374
ENSG00000257052				0.3721
ENSG00000163263				0.07045	0.388							0.29703
ENSG00000224961				0
ENSG00000228955				0
ENSG00000183657				0.02628	0.186
ENSG00000260487				0.04989
ENSG00000269570				0
ENSG00000230872				0.1617
ENSG00000254420				0.1482
ENSG00000256812	0.0446			0.05447								0.254032
ENSG00000228421				0.676
ENSG00000159958	0.3309			0.2833	0.762							0.206522
ENSG00000224207				0
ENSG00000235605				0.1827
ENSG00000223511				0.04791
ENSG00000243810				0
ENSG00000226266				0.1028
ENSG00000261513				0.0678
ENSG00000119888	0.1561			1.773	26.6							0.277778
ENSG00000232907				0.05243
ENSG00000196326				0
ENSG00000254267				0.177
ENSG00000133808				0.04664	0.448
ENSG00000257446				0.1022								0.359699
ENSG00000236972				0
ENSG00000204659	0.3019			0.6675	0.134							0.235537
ENSG00000228897				0.09074
ENSG00000143631				0.272	1.39							0.341788
ENSG00000178750	0.0777			0.4949	0.403							0.323129
ENSG00000169397	0.4841			0.1841	53.7							0.20625
ENSG00000231205				0.4054
ENSG00000234754				0
ENSG00000225850				0.2738
ENSG00000051341	0.1653			0.1523	0.011							0.263486
ENSG00000176153	0.0307			0.2446	3.03							0.247368
ENSG00000233121				2.051
ENSG00000259038				6.337
ENSG00000253771				2.242
ENSG00000174038	0.4003			0.1945	0.006							0.23355
ENSG00000261687				0.3001
ENSG00000263063				0.9648
ENSG00000251520				0.2502
ENSG00000254719				0.1496
ENSG00000263621				0
ENSG00000206140	0.2846			1.728								0.273775
ENSG00000112530	0.0369			4.937	0.329							0.25
ENSG00000266385				0.07557
ENSG00000152503	0.039			11.82	0.904							0.291209
ENSG00000261056				0.03788
ENSG00000223935				0.2954
ENSG00000174226	0.152			0.1955	0.228							0.261364
ENSG00000158113	0.2474			2.744	0							0.286585
ENSG00000226276				0.08791
ENSG00000236090				0.07739
ENSG00000180720	0.0175			8.12								0.169102
ENSG00000162888				0.06399	0.193
ENSG00000164556				0.06673	0.027
ENSG00000230839				5.287
ENSG00000119440				0.2115
ENSG00000242602				0
ENSG00000260776				0.1737
ENSG00000130413	0.1797			2.152	0.909							0.307393
ENSG00000261757				0.2669
ENSG00000211936				0
ENSG00000237126				0.3862
ENSG00000213881				0.08839
ENSG00000238741				0.6287
ENSG00000185972	0.033			0.1973	0.106							0.236395
ENSG00000240371				0.06911
ENSG00000244676				0
ENSG00000258648				0
ENSG00000108576	0.0393			0.1391	0.365							0.146032
ENSG00000173391	0.3073			3.766	0.935	56.0906	56.3832					0.230769
ENSG00000272233				1.512
ENSG00000249825				0.1984
ENSG00000272646				1.704
ENSG00000184040				0.01135	0.028
ENSG00000149295	0.0202			1.072	0.033							0.217978
ENSG00000154485	0.1261			0.09482	0.485							0.251318
ENSG00000253549				1.156
ENSG00000243746				0.09701
ENSG00000203818				0.4709
ENSG00000253688				0
ENSG00000166426	0.0031			11.7	27.8							0.306569
ENSG00000229196				0.1234
ENSG00000259763				0
ENSG00000260747				0.2171
ENSG00000265451				0.3193
ENSG00000266037				2.055
ENSG00000197415	0.084			0.09207	0.343							0.285714
ENSG00000213876				0.5351
ENSG00000226756				0.06129
ENSG00000234705				0.07074
ENSG00000132692	0.1075			108.6	3.72							0.251372
ENSG00000243806				0.1435
ENSG00000230212				0.09875
ENSG00000162641	0.326			0.1234	0.206							0.300239
ENSG00000240563	0.4984			0.0328								0.389595
ENSG00000271338				0
ENSG00000182132	0.004			16.63								0.273859
ENSG00000185634	0.121			2.792	1.46							0.238095
ENSG00000230495				0
ENSG00000237529				0.04753
ENSG00000261229				0.06282
ENSG00000232063				0.2055
ENSG00000250629				0
ENSG00000243232	0.0346			4.417								0.225422
ENSG00000255817				0
ENSG00000084710	0.0115			7.142	0.425							0.269278
ENSG00000231686				0.2329
ENSG00000186193	0.1008			7.064	0.643							0.261421
ENSG00000147255	0.0663			1.41	0.483							0.203579
ENSG00000260096				0
ENSG00000178773	0.0504			17.91	0.84							0.248025
ENSG00000242076				0								0.146552
ENSG00000244198				0
ENSG00000227347				0.1315
ENSG00000158955	0.0322			0.383	0.766							0.238095
ENSG00000212994				0.08005
ENSG00000184270	0.0032			0	717							0.284615
ENSG00000253348				0
ENSG00000171657	0.0997			0.01628	0							0.151786
ENSG00000232224				4.638
ENSG00000272468				0.3426
ENSG00000232027				0.04107
ENSG00000271474				4.052
ENSG00000171119	0.0632			0.08633	0.354							0.314721
ENSG00000253736				0
ENSG00000230267				0.1575
ENSG00000183114	0.0284			11.1	0.065							0.316109
ENSG00000178115				0.04103								0.348101
ENSG00000175773				0.2397
ENSG00000110427	0.1775			34.27	0.064							0.194781
ENSG00000239622				0
ENSG00000235997				0.05828
ENSG00000241985				0
ENSG00000130540	0.0088			256.1	0.298						0.195364	0.285211
ENSG00000089685	0.0889			0.08897	2.41							0.333333
ENSG00000165388				8.474	0.497
ENSG00000188050	0.1534			0.06505	0.123							0.220745
ENSG00000267885				0.331
ENSG00000230751				0.1174
ENSG00000272476				0.475
ENSG00000230371				0.05255
ENSG00000221802				0
ENSG00000119946	0.0247			18.53	0.121							0.249211
ENSG00000050030	0.073			3.101	0.013							0.276385
ENSG00000143217	0.0423			0.05845	3.06							0.245098
ENSG00000272828				2.342
ENSG00000213468				0.1415
ENSG00000270505				0
ENSG00000162078				0.07767	18.9							0.182692
ENSG00000237135				0.03522
ENSG00000273419				0.549
ENSG00000255727				0
ENSG00000233837				0.1306
ENSG00000256268				0.09169
ENSG00000224292				0.2196
ENSG00000245017				0.1045
ENSG00000228485				0
ENSG00000259867				0.09261
ENSG00000231826				0.3592
ENSG00000223305				0
ENSG00000253102				0
ENSG00000259326				0.4842
ENSG00000244694	0.0155			0.2773								0.202128
ENSG00000259020				0.07856
ENSG00000259706				0.4417
ENSG00000261193				3.225
ENSG00000204956	0.0966			0.6515								0.22449
ENSG00000272033				0.03115
ENSG00000256282				0.08057
ENSG00000187773	0.099			11.47	0.083							0.250597
ENSG00000258548				0.1769
ENSG00000224746				0
ENSG00000269086				0.0111
ENSG00000226413				1.201
ENSG00000272103				0.4791
ENSG00000238084				0.07331
ENSG00000132749	0.2051			0.2943	0.2							0.234252
ENSG00000265936				0
ENSG00000230311				0.1586
ENSG00000244675				0.1099
ENSG00000170786	0.169			4.949	1.04							0.22956
ENSG00000213411				1.915
ENSG00000259678				0.1768
ENSG00000204099	0.2139			7.048	0.356							0.199195
ENSG00000273175				0.5112
ENSG00000179455	0.2049			0.8284	0.117							0.266272
ENSG00000258344				0
ENSG00000268316				0
ENSG00000236456				0.2096
ENSG00000227962				0
ENSG00000204652				0.07515
ENSG00000235781				0.02063
ENSG00000203855				0.1545
ENSG00000214222				0.1942
ENSG00000261143				0.01924
ENSG00000251333				0.8311
ENSG00000261420				0.5779
ENSG00000126010	0.0559			0.101	0.257							0.171875
ENSG00000221044				0.1921
ENSG00000266288				0.5463
ENSG00000267255				0
ENSG00000211746				0
ENSG00000265010				0.1468
ENSG00000214855				0.1308
ENSG00000253125				0.08969
ENSG00000188985				0.1431
ENSG00000260635				0
ENSG00000262312				0.09916
ENSG00000171786	0.0334			1.335	2.54							0.323308
ENSG00000270876				0.5502
ENSG00000189280				1.489	0.001							0.241758
ENSG00000248196				0
ENSG00000227078				0.7899
ENSG00000236330				0.04039
ENSG00000207146				0
ENSG00000259342				0
ENSG00000242242				0.867
ENSG00000224356				0.121
ENSG00000267122				0.2168
ENSG00000186912	0.1057			0.01026	0.198							0.172603
ENSG00000204187				0.05337
ENSG00000214534				0.0584								0.323333
ENSG00000116299	0.0483			4.528	2.15							0.214215
ENSG00000222990				0.1058
ENSG00000269948				0.08333
ENSG00000080166	0.0875			1.134								0.230072
ENSG00000139209	0.0738			0.05993	0.182							0.179159
ENSG00000205810	0.4731			2.352	0.055							0.245136
ENSG00000238005				0.02008
ENSG00000104901	0.2205			0.05251	1.79							0.297521
ENSG00000231549				0.3968
ENSG00000106278	0.098			48.62	0.823							0.231096
ENSG00000260037				0.4719
ENSG00000226091				0.6179
ENSG00000244307				0.07886
ENSG00000175749				0.2919
ENSG00000258896				0
ENSG00000218018				0.1764
ENSG00000257964				0.06198
ENSG00000229871				0
ENSG00000242357				0.1664
ENSG00000176716				0.1932
ENSG00000243504				0.08044
ENSG00000273365				0.1123
ENSG00000244184				0.4306
ENSG00000231185				0.3455
ENSG00000267781				0.2495
ENSG00000238290				0.1534
ENSG00000136206				0.1225	0.271							0.364362
ENSG00000237659				0
ENSG00000204169				0.2589	0.112
ENSG00000166448	0.1894			181.9								0.186207
ENSG00000139540	0.1091			0.1689	1.05							0.168519
ENSG00000184895				0	0.094							0.289216
ENSG00000183873	0.025			0.5222	0.031							0.219742
ENSG00000229133				0.06653
ENSG00000237988	0.1068			0.04551								0.155556
ENSG00000272537				0.2294
ENSG00000157766	0.141			0.3963								0.212617
ENSG00000228501				0.09984
ENSG00000240057				0.3323
ENSG00000254854				1.532
ENSG00000267093				0.3121
ENSG00000261332				0
ENSG00000249852				0.1148
ENSG00000272632				0
ENSG00000231194				0
ENSG00000205861				0.0927
ENSG00000203819				0.1785
ENSG00000178734				0.2755	0.005
ENSG00000231816				0.1398
ENSG00000261557				0.05552
ENSG00000105988				0.2402
ENSG00000213772				0.07507
ENSG00000250412				0.6896
ENSG00000258066				0.07556
ENSG00000271555				0.1526
ENSG00000248027				0.2172
ENSG00000249286				0.3353
ENSG00000221518				0
ENSG00000171402				0	0.277							0.333333
ENSG00000118491	0.1428			0.0307	0.185							0.274775
ENSG00000230626				0.2558								0.271605
ENSG00000258983				0.07417
ENSG00000273165				0.1571
ENSG00000188338	0.0559			17.02								0.144841
ENSG00000230611				0
ENSG00000249784				0.2334
ENSG00000253334				0
ENSG00000254744				0.5909
ENSG00000227076				0.09465
ENSG00000172673	0.1071			1.909								0.295588
ENSG00000225746				1.844
ENSG00000130768	0.1526			0.2046	2.06							0.217582
ENSG00000155761	0.1626			0.08947	0.039							0.303644
ENSG00000240238				0.09812
ENSG00000136943	0.1613			0.4681	2.38						0.202248	0.236527
ENSG00000226977				0
ENSG00000231024				0
ENSG00000249173				0
ENSG00000166743	0.1887			0.1921	0.332					66.4089		0.258232
ENSG00000250075				0.2133
ENSG00000120756	0.0299			1.418	24.9	52.6347	53.6898	50.3	53.8			0.265501
ENSG00000235994				0.9638
ENSG00000101115	0.1406			0.07088	1.33							0.223172
ENSG00000255548				0
ENSG00000228071				0.081
ENSG00000224728				0.3773
ENSG00000166667				0.1287
ENSG00000260908				0.01837
ENSG00000259790				0.05745
ENSG00000257573				0.1404
ENSG00000201448				1.209
ENSG00000272510				0.3752
ENSG00000269902				0.05381
ENSG00000239524				0
ENSG00000155754	0.4713			0.1004								0.308791
ENSG00000197992	0.2716			0.6726								0.186722
ENSG00000171044	0.024			0.361								0.188768
ENSG00000226842				0
ENSG00000220506				0
ENSG00000228507				0
ENSG00000225639				0.0738
ENSG00000226268				0.4242
ENSG00000152495	0.1136			12.14	2.51							0.281184
ENSG00000229862				0
ENSG00000224093				0.02572
ENSG00000201998				0
ENSG00000257376				0.04276
ENSG00000255559				0.4373
ENSG00000198768				0.01092	0.106							0.235529
ENSG00000229996				0
ENSG00000258439				0.07989
ENSG00000198785	0.0328			2.673	0.331							0.225112
ENSG00000230257				0.02204								0.195531
ENSG00000235036				0.06252
ENSG00000089012				0.13	1.41							0.204134
ENSG00000011590	0.2028			0.1656	0.482							0.23614
ENSG00000205105				0.2173
ENSG00000199927				0
ENSG00000231794				0.03063
ENSG00000007350	0.1757			0.09455	0.891							0.241611
ENSG00000215840				0.1029
ENSG00000273374				0.2339
ENSG00000232499				0.2296
ENSG00000249609				0.5461
ENSG00000129170	0.0094			0.1413	20.2							0.257732
ENSG00000224680				0.7072
ENSG00000241233				0.551								0.0695187
ENSG00000261083				0
ENSG00000231307				0
ENSG00000225342				0.2611
ENSG00000248323				0.01093
ENSG00000181418	0.143			285.3								0.274262
ENSG00000232287				0.9453
ENSG00000245614				0.2401
ENSG00000197921	0.0422			4.345	0							0.259036
ENSG00000163141	0.0642			0.2904	0.555							0.296919
ENSG00000211714				0
ENSG00000259736				0.09981
ENSG00000188368	0.1981			1.721	1.04							0.202247
ENSG00000217801				4.017
ENSG00000167964	0.0674			45.02	0.11							0.277344
ENSG00000162913				1.439	0
ENSG00000249364				0.03694
ENSG00000227825				1.85
ENSG00000228986				0.1474
ENSG00000265683				1.579
ENSG00000265692				0.0768
ENSG00000258623				0.3047
ENSG00000267079				0.3236
ENSG00000253389				0.4252
ENSG00000231544				0.1018
ENSG00000249167				0.3763
ENSG00000235631	0.1022			0.09248								0.222951
ENSG00000215217	0.1589			9.282	0.023							0.353741
ENSG00000237903				0.08472
ENSG00000130487	0.3573			0.07738	0.43							0.183806
ENSG00000229656				0.1234
ENSG00000236762				0.07094
ENSG00000236841				0.1965
ENSG00000177181	0.057			14.13								0.235294
ENSG00000232860				0.1467
ENSG00000178642				0.4917
ENSG00000243587				0.0454
ENSG00000252808				0
ENSG00000228434				0.1292
ENSG00000205037				3.69
ENSG00000185055	0.2491			0.6198								0.328859
ENSG00000213471	0.1116			0.7076	0.353							0.30184
ENSG00000236867				0.07551
ENSG00000186265	0.3386			0.05174	0.452							0.249135
ENSG00000112706	0.2262			0.5522	0.83							0.267252
ENSG00000257890				0.1201
ENSG00000196503	0.0735			2.535	0							0.373585
ENSG00000006283				9.525	0.205							0.230963
ENSG00000254551				0
ENSG00000132698	0.0186			0.381	4.57							0.244131
ENSG00000267702				0.04648
ENSG00000205565				0.02348
ENSG00000226121				0.06902
ENSG00000231086				0.9747
ENSG00000205869				3.23	0.108							0.0647482
ENSG00000226505				0.1252
ENSG00000267710	0.257			0.1647								0.273292
ENSG00000225442				0.06338
ENSG00000234112				0
ENSG00000266983				0.647
ENSG00000174521	0.0367			127	0.06							0.246862
ENSG00000157470	0.033			32.46	0.067							0.334239
ENSG00000270591				0
ENSG00000243711				0
ENSG00000236519				0.3114
ENSG00000233514				0.1791
ENSG00000273129				0.8923
ENSG00000007174	0.0662			1.188	0.048							0.268391
ENSG00000113249				0.05525	0.014							0.177057
ENSG00000166856	0.1712			0.07406	0.009							0.153465
ENSG00000226306				0.1848
ENSG00000117601	0.0667			0.1392	4588						0.272817	0.273707
ENSG00000196796				0.09195
ENSG00000121905	0.0005			189.3	15.5							0.305699
ENSG00000223922				0.1787
ENSG00000240634				0.3328
ENSG00000268040				0.1166
ENSG00000240338				0.101
ENSG00000187008				0.06982
ENSG00000140323	0.1455			10.69	0.065							0.186296
ENSG00000196114				0.1037
ENSG00000267737				0.1435
ENSG00000128040	0.3419			0.641	1.12							0.223881
ENSG00000197506	0.1275			0.0207	0.752							0.175109
ENSG00000164220	0.2014			0.08888	0.361							0.131016
ENSG00000232492				0
ENSG00000258395				0
ENSG00000240695				0.2165
ENSG00000225302				0.643
ENSG00000270246				0.5725
ENSG00000261916				0.3209
ENSG00000237819				0.4658
ENSG00000180245	0.1431			0.593	0.241							0.139466
ENSG00000272425				1.485
ENSG00000272721				0.3631
ENSG00000267676				0.113
ENSG00000184949	0.4128			1.038	0.175							0.316436
ENSG00000267466				4.187
ENSG00000203325				0.06286
ENSG00000222383				0
ENSG00000231035				0
ENSG00000225684				0.05754
ENSG00000261327				0.1907
ENSG00000136315				0.07602
ENSG00000254593				0.05324
ENSG00000139988	0.0713			2.09	0.528							0.246835
ENSG00000228816				0
ENSG00000254224				0.5442
ENSG00000226526				0
ENSG00000259479				0.2669
ENSG00000272795				0.9601
ENSG00000273254				0.1277
ENSG00000250218				0.5062
ENSG00000170074				6.152	0.212							0.351421
ENSG00000172733	0.0127			5.118								0.348703
ENSG00000267651				1.967
ENSG00000260898				0.9215
ENSG00000211678				0
ENSG00000269889				0.1661
ENSG00000256947				0
ENSG00000154479	0.1576			0.9973								0.46558
ENSG00000169330	0.0562			1.043	0.368							0.290393
ENSG00000073905				0.375
ENSG00000227014				0.3255
ENSG00000247311				0
ENSG00000179913	0.2271			0.02955	0.389							0.22043
ENSG00000224020				0.21
ENSG00000212456				0
ENSG00000234134				0.3224
ENSG00000131969	0.1375			3.401	0.003							0.259669
ENSG00000267316				0
ENSG00000231784				1.146
ENSG00000259665				0.07808
ENSG00000250860				0
ENSG00000271977				0.182
ENSG00000272610				0.03476
ENSG00000246877				0.3648
ENSG00000267596				0
ENSG00000237094				0.1874
ENSG00000259771				0
ENSG00000227638				0.1134
ENSG00000100024	0.08			0.1964	2.86							0.260417
ENSG00000165443	0.0108			114.2	2.57							0.276596
ENSG00000270178				0.5904
ENSG00000241220				0
ENSG00000176134				0	5.61
ENSG00000179915	0.0033			31.74	0.737							0.241112
ENSG00000107831	0.0067			0.6516	0.083						0.284262	0.270492
ENSG00000258274				0.09576
ENSG00000176358	0.3954			0.05344	0.32							0.247788
ENSG00000232810	0.1154			0.1115								0.2103
ENSG00000178404	0.5471			0.07335	0.013							0.330113
ENSG00000258806	0.1229			0.1868								0.11465
ENSG00000142235	0.0518			45.46	0.028							0.235057
ENSG00000239002				0.3293
ENSG00000255084				0
ENSG00000259783				0.1619
ENSG00000232687				0
ENSG00000172367	0.169			0.02575	0.407							0.225919
ENSG00000211976				0								0.177966
ENSG00000231298				0
ENSG00000015592	0.062			103.5	1.8							0.372093
ENSG00000242142				1.181
ENSG00000108813	0.1444			0.197	0.16							0.1875
ENSG00000224968				0
ENSG00000217783				0.06492
ENSG00000101489	0.0009			66.57	0.548							0.170782
ENSG00000224965				0.5385
ENSG00000225544				0.08569
ENSG00000272719				0
ENSG00000243433				0.2528
ENSG00000238008				0
ENSG00000238098				1.461
ENSG00000180279				0.8189
ENSG00000125245	0.0832			0.0429	0.178							0.160121
ENSG00000226472				0.1369
ENSG00000082126	0.0927			0.3616	0.11							0.281005
ENSG00000183598	0.0009			0.1446	554							0.323529
ENSG00000263120				0.2256
ENSG00000236257				0.1896
ENSG00000203362				0.3513
ENSG00000143452	0.1337			0.04866	0.444							0.299492
ENSG00000251131				0
ENSG00000232333				0.1088
ENSG00000253813				0
ENSG00000151704	0.036			0.1597	0.053							0.235294
ENSG00000224800				0.1568
ENSG00000233254				0.08016
ENSG00000055118	0.0179			10.86	0.237							0.22692
ENSG00000271761				0.9221
ENSG00000162782	0.1225			0.649								0.269565
ENSG00000240864				0								0.12069
ENSG00000258670				0
ENSG00000176236				1.171	0
ENSG00000256902				0.2516
ENSG00000256030				0.2505
ENSG00000182931				0.08364								0.247191
ENSG00000163492	0.1713			0.04817								0.311765
ENSG00000086205	0.0842			4.104	1.23							0.24
ENSG00000257150				0.0267
ENSG00000261396				0.1176
ENSG00000236857				0
ENSG00000271524				0.3881
ENSG00000261360				0.7269
ENSG00000267457				0.3881
ENSG00000213293				0.2509
ENSG00000232013				0
ENSG00000232930				0
ENSG00000225695				0.1059
ENSG00000075886	0.0006			0.8366	448							0.257778
ENSG00000187556	0.1942			12.29	0.321							0.270833
ENSG00000133878	0.0147			76.49	0.002						0.000408696	0.265403
ENSG00000197358				0.4601
ENSG00000273125				0.7208
ENSG00000254527				0.3738
ENSG00000236466				0.165
ENSG00000215210				0.09337
ENSG00000249363				0
ENSG00000187950				0.06816	0.003							0.228395
ENSG00000231842				0.08909
ENSG00000255775				0.166
ENSG00000268650				0.1264
ENSG00000253865				0.2575
ENSG00000226051				0.04755
ENSG00000160224	0.1948			1.25	0.001							0.245872
ENSG00000261614				0.03082
ENSG00000265179				1.727
ENSG00000254373				0.3219
ENSG00000133962	0.3297			0.02515	0.015							0.22043
ENSG00000170629				2.082
ENSG00000115423	0.0651			1.049	0.05							0.267436
ENSG00000263089				0.06226
ENSG00000257534				0
ENSG00000187664	0.0495			81.79	0.492							0.223881
ENSG00000224019				0
ENSG00000203632				0.1291
ENSG00000196565				0.1903	680							0.258503
ENSG00000198580				0.7836
ENSG00000179061				0.9854
ENSG00000237758				0.2644
ENSG00000258744				0.1105
ENSG00000213791				0
ENSG00000246792				0.1003
ENSG00000182057				0.04827
ENSG00000207062				0.1787
ENSG00000246379				0.8324
ENSG00000254802				0.2631
ENSG00000227110				0.2839
ENSG00000266936				0.1308
ENSG00000214198				0.1903
ENSG00000272514	0.1145			1.159								0.27492
ENSG00000249767				0.3476
ENSG00000232369				0.1415
ENSG00000147509	0.2422			11.9	0.063							0.262887
ENSG00000213648				0.2349	17.2	48.5246	49.2255					0.272425
ENSG00000186777				0.5125								0.358974
ENSG00000112742	0.144			0.08768	3.22	46.8072	48.1247	43.2	48.6			0.268378
ENSG00000249755				0.8844
ENSG00000244371				0
ENSG00000242737				0
ENSG00000272855				0.1745
ENSG00000239820				0
ENSG00000239194				0.2696
ENSG00000169509				0.08546	4							0.131313
ENSG00000258102				0.553				50.6	56.3			0.312
ENSG00000236493				0.07503
ENSG00000085831	0.0436			1.428								0.25938
ENSG00000187140	0.043			0	0.459							0.16318
ENSG00000100427	0.0604			128.2	0.685							0.175066
ENSG00000156206	0.1693			0.2726	0.008							0.292359
ENSG00000182255	0.0127			3.389	0.105							0.274119
ENSG00000204011				0
ENSG00000164675	0.2032			0.2133	0.009							0.299621
ENSG00000269271				0.06132
ENSG00000222222				0
ENSG00000240729				0
ENSG00000235902				0.2346
ENSG00000271784				0.4581
ENSG00000196335	0.1173			0.247	0.26							0.303238
ENSG00000257008	0.2144			0.01346								0.203463
ENSG00000174837	0.2095			0.03283	0.229							0.188488
ENSG00000213275				0
ENSG00000249532				0
ENSG00000258273				0.2111
ENSG00000250685				0.1134
ENSG00000225008				0
ENSG00000269873				1.196
ENSG00000239223				0.04532
ENSG00000185668	0.0027			5.355	4.2							0.235033
ENSG00000268412				0.1176
ENSG00000213080				0.3812
ENSG00000253317				0.08823
ENSG00000133019	0.0412			9.343	0.146							0.2
ENSG00000259640				0
ENSG00000258917				0
ENSG00000170374	0.024			0.2491	0.877							0.208817
ENSG00000269578				0.07609
ENSG00000267160				0.9363
ENSG00000171346	0.0555			0.1097	42.5							0.260965
ENSG00000215482				0.4163
ENSG00000214280				0.5559
ENSG00000253598	0.1927			1.511								0.178082
ENSG00000132259	0.0279			0.8424	0							0.253913
ENSG00000266934				0.06558
ENSG00000121895	0.2989			0.4551	0.423							0.243243
ENSG00000213013				0.3859
ENSG00000250115				0.06355
ENSG00000170165				0.2887
ENSG00000228397				0.05651
ENSG00000231429				0.5103
ENSG00000255633				0.9745
ENSG00000188322	0.0198			23.07	0.289							0.256757
ENSG00000205147				0.05426
ENSG00000204805				0.5239	0							0.415929
ENSG00000222076				0
ENSG00000258673				0.1907
ENSG00000225965				0.2023
ENSG00000266958				0
ENSG00000162105	0.0519			9.531	1.51							0.263926
ENSG00000127561	0.0288			112.1	0.662							0.139738
ENSG00000188383				0.2409
ENSG00000231028				0.3877
ENSG00000271699				0
ENSG00000237436				0.3239
ENSG00000250942				0.5592
ENSG00000186185	0.1772			0.1842	0.856		49.3269					0.254695
ENSG00000214867				0.1656
ENSG00000265984				0
ENSG00000254974				0.3656
ENSG00000223431				0
ENSG00000235192				0.126
ENSG00000258399				1.936
ENSG00000246526				0.2727
ENSG00000253908				0.0571
ENSG00000228728				0
ENSG00000249655				0.05713
ENSG00000125780				0.434	7.74						0.144865	0.217893
ENSG00000235258				0
ENSG00000254761				0
ENSG00000204625				0.1292
ENSG00000233265				0.5535
ENSG00000243955	0.1441	14.3912	27.6	0.252								0.31982
ENSG00000272799				0.189
ENSG00000272049				0.3267
ENSG00000245648				0.2803
ENSG00000159173	0.0095			0.09111	14.6							0.417112
ENSG00000232485				0.2047
ENSG00000271199				0.07484
ENSG00000244134				0.1147
ENSG00000133636	0.1023			0.08769	1.08							0.3
ENSG00000214659				1.642
ENSG00000260052				0.0664
ENSG00000175093	0.0113			1.078	0.322							0.260073
ENSG00000214018				0.1349
ENSG00000272620				0.2958
ENSG00000213435				0.385
ENSG00000130751	0.0668			10.45								0.218644
ENSG00000273372				0.9715
ENSG00000242100				0.08672
ENSG00000213216				0.08019
ENSG00000266970				0.05224
ENSG00000231830				0
ENSG00000271874				0
ENSG00000223685				0.08554
ENSG00000225698	0.1763			0								0.194915
ENSG00000110347				0
ENSG00000234324				0.08499
ENSG00000249664				0.1389
ENSG00000236534				0.07139
ENSG00000272239				0.4808
ENSG00000214546				0.5224
ENSG00000260128				0.03035
ENSG00000268655	0.3127			0								0.236527
ENSG00000270954				0
ENSG00000231345				0.1098
ENSG00000203814	0.0013			0.7004						59.8061		0.313433
ENSG00000229463				0
ENSG00000235590				0.1131
ENSG00000240914				0.07801
ENSG00000137976	0.2445			0.3391	0.174							0.218837
ENSG00000261773				0.7918
ENSG00000266853				0
ENSG00000260401				0.4451
ENSG00000011083	0.0392			42.3	0.76							0.145646
ENSG00000225210				0.2272
ENSG00000273139				0.4127
ENSG00000165186	0.0093			2.253	0.023							0.207207
ENSG00000092853	0.1389			0.3592	1							0.383869
ENSG00000268222				0.04878
ENSG00000236809				0.1098
ENSG00000183396	0.3244			0	0.142							0.201258
ENSG00000227440				0.0668
ENSG00000255098				4.96
ENSG00000225071				0.0798
ENSG00000267533				0.2928
ENSG00000100346	0.0266			11.44	0.208							0.22897
ENSG00000273384				0.236
ENSG00000181085	0.1847			1.673	0.224							0.257353
ENSG00000265478				1.508
ENSG00000228339				0
ENSG00000250794				0.6741
ENSG00000133135	0.0263			5.022	5.53							0.221963
ENSG00000092850	0.0876			1.109	1							0.339535
ENSG00000204666				0.7738
ENSG00000242569				0
ENSG00000233247				0.2076
ENSG00000159763	0.4881			0.139	113					50.2396		0.219178
ENSG00000271587				0
ENSG00000196876	0.0063			11.62	0.075							0.242089
ENSG00000231865				0.06955
ENSG00000267976				0
ENSG00000151715	0.1237			0.6956	0.241							0.203636
ENSG00000188693				0.3738
ENSG00000236345				0
ENSG00000166268	0.1183			0.1691								0.231868
ENSG00000188505	0.1468			0.1363	7.36							0.258182
ENSG00000240652				0
ENSG00000226686				3.854
ENSG00000260558				0
ENSG00000112486	0.1553			0.7345	0.14							0.168449
ENSG00000226261				0.2094
ENSG00000229740				0
ENSG00000228019				0
ENSG00000258645				0.3268
ENSG00000217330				0
ENSG00000101162	0.0408			0.1409	597							0.243902
ENSG00000255798				0
ENSG00000263924				0
ENSG00000169862	0.0135			104.1	0.877							0.23102
ENSG00000243871				0
ENSG00000179101				0.07365
ENSG00000265445				0.06953
ENSG00000234509				0.1205
ENSG00000254873				0.2336
ENSG00000197409	0.0019			0.4435	415							0.323529
ENSG00000260166				3.271
ENSG00000270755				0.6343
ENSG00000213950				0.08374
ENSG00000251535				0.04679
ENSG00000251593				0.02208
ENSG00000256742				1.683
ENSG00000130045	0.0778			0.4863	0.06							0.269231
ENSG00000211685				0								0.207547
ENSG00000270177				0.6699
ENSG00000269155				0.03269
ENSG00000232406				3.888
ENSG00000248234				0
ENSG00000237169				0.08995
ENSG00000102387	0.2801			0.9341	0.28							0.383117
ENSG00000204174				0.04641	0.462							0.170667
ENSG00000164488	0.3098			0.9398	0.394							0.241602
ENSG00000204791				0.2422
ENSG00000272966				0.2143
ENSG00000197980	0.1439			0.1629	0.002							0.355491
ENSG00000214796				1.102
ENSG00000104371	0.1584			0.1073	0.041							0.285714
ENSG00000249797				0.07165
ENSG00000240449				0.7613
ENSG00000196260	0.4703			0	0.142							0.179487
ENSG00000126787	0.2871			0.01099	2.74	49.5584	49.526	46.5	51.8			0.309693
ENSG00000268204				0.1826
ENSG00000124091	0.21			0.05873	0.03							0.263403
ENSG00000211787				0.1569
ENSG00000258168				0.1025
ENSG00000185610	0.1442			1.949	0							0.215339
ENSG00000260830				0.562
ENSG00000258608				0.2467
ENSG00000197254				0
ENSG00000184144	0.0636			30.54	0.825							0.223963
ENSG00000233560				0.0328
ENSG00000225187				0
ENSG00000255303				0
ENSG00000234478				0
ENSG00000273445				0
ENSG00000272609				0.05853
ENSG00000227203				1.195
ENSG00000232004				0.1091
ENSG00000137875	0.4307			0.9463	0.334							0.224066
ENSG00000240244				0.2984
ENSG00000263466				0
ENSG00000257022				0
ENSG00000156886	0.1762			0.03363	0.179							0.205857
ENSG00000250266				0
ENSG00000246100				1.562
ENSG00000232721				0.4624
ENSG00000229348				0.6221
ENSG00000235138				0.1179
ENSG00000271538				1.181
ENSG00000271938				0.0413
ENSG00000081148	0.1743			0.1566	0.23							0.257051
ENSG00000223725				0
ENSG00000183831	0.1477			3.004	0.078					50.7783		0.323308
ENSG00000197272	0.1674			0.03219	0.187							0.238683
ENSG00000224067				0.2085
ENSG00000268496				28.13
ENSG00000135519	0.0183			106.5	0.019							0.213296
ENSG00000250692				0.3483
ENSG00000260510				0
ENSG00000137975	0.1538			0.08094	0.556							0.207847
ENSG00000232097				0.1297
ENSG00000225822				0.08081
ENSG00000254017				0
ENSG00000240761				0.802
ENSG00000204241				3.812
ENSG00000261613				0.6232
ENSG00000104369	0.0343			9.661	0.802		51.7384					0.276853
ENSG00000205918				0.3952
ENSG00000239959				1.063
ENSG00000159166	0.2163			0.07629	15.7							0.346516
ENSG00000215086				0.06159
ENSG00000231636				0.1647
ENSG00000257335	0.1247			0.114								0.216854
ENSG00000259349				0.2005
ENSG00000253327				0.2876
ENSG00000166206	0.0443			32.91	0.165							0.238185
ENSG00000261120				0.7087
ENSG00000267895				0
ENSG00000178342	0.0575			1.1	0.032							0.253219
ENSG00000244063				0.6979
ENSG00000166866	0.0658			0.07352	3.06							0.262704
ENSG00000213235				0.05049
ENSG00000268894				0.1099
ENSG00000166428	0.163			2.4	1.01							0.173489
ENSG00000227598				0.1301
ENSG00000227536				0.1048
ENSG00000223663				0.2746
ENSG00000165799				0.01683	0.388							0.24359
ENSG00000239883				0.08308
ENSG00000170807	0.0549			0.07605								0.318099
ENSG00000254743				0
ENSG00000261760				0.04078
ENSG00000225770				0
ENSG00000270137				0.05244
ENSG00000135702				2.772	0.044							0.231144
ENSG00000116990	0.0523			0.6222	0.237							0.296954
ENSG00000215644	0.1596			0.0303	0.036							0.160612
ENSG00000234006				0.247
ENSG00000258999				0.3887
ENSG00000256287				0
ENSG00000256340				0.3418
ENSG00000185149	0.0285			0.9981	0.228							0.2021
ENSG00000258479				0.05831
ENSG00000243007				0.1734
ENSG00000240366				0.1218
ENSG00000229867				0.3932
ENSG00000230648				0.1585
ENSG00000271722				0
ENSG00000242083				0.069
ENSG00000118017	0.1691			0.05126	0.051							0.229412
ENSG00000249641				0
ENSG00000260905				0.1213
ENSG00000227331				0
ENSG00000259711				0
ENSG00000225015				0
ENSG00000224566				0.2101
ENSG00000214192				0.1807
ENSG00000250031				0.03984
ENSG00000188766	0.1291			1.465	0.016							0.198238
ENSG00000155974	0.0216			2.677	0.418							0.255319
ENSG00000213754				0.06811
ENSG00000237032				0.1615
ENSG00000125538	0.2141	7.91	7.315	0.618	0.338							0.263941
ENSG00000211788				0
ENSG00000252942				0
ENSG00000202415				0.108
ENSG00000225511				0.04052
ENSG00000234807				1.157
ENSG00000261441				0.3185
ENSG00000228540				0
ENSG00000236794				0.2143
ENSG00000099834				0.1657	3.53							0.181065
ENSG00000211695				0.07875								0.206612
ENSG00000196277	0.0025			5.064	0.215							0.221258
ENSG00000161798	0.0485			1.574	1.24							0.128302
ENSG00000217702				0.5034	0.563
ENSG00000232454				0.08465
ENSG00000244556				0.07922
ENSG00000227096				0
ENSG00000158488				0	0.584							0.195876
ENSG00000237998				0.04013
ENSG00000254152				0
ENSG00000261192				0.02152
ENSG00000226439				0.08001
ENSG00000243323				0.1693
ENSG00000103740	0.0721			18.88	0.11							0.241713
ENSG00000260874				0.5757
ENSG00000213290				0.1837
ENSG00000150722	0.0708			0.3065	0.068							0.318966
ENSG00000259378				0.05586
ENSG00000260088				2.122
ENSG00000227692				0
ENSG00000120160	0.3802			0.05277	0.835							0.244898
ENSG00000163689	0.1332			0.2183	1.1							0.2543
ENSG00000174384				0.1099
ENSG00000229409				0
ENSG00000198633				0.7008								0.320475
ENSG00000155714	0.2156			1.032								0.295455
ENSG00000122543				0.8864	0.081							0.321101
ENSG00000164303	0.0814			2.631	1.72							0.240909
ENSG00000198088				0.1871	0.004							0.333333
ENSG00000225796				0.02637
ENSG00000128285	0.0177			9.946	1.01							0.137441
ENSG00000137203	0.0061			0.1125	4.33							0.251716
ENSG00000269985				0
ENSG00000264590				0
ENSG00000173262				0.1064	6.01							0.149533
ENSG00000219682				0.06381
ENSG00000213169				0.07737
ENSG00000266717				0.05307
ENSG00000165084	0.046			0.6228								0.297398
ENSG00000174527	0.0651			0.0905								0.302505
ENSG00000259462				0.6039
ENSG00000231967				0.3288
ENSG00000164112	0.0519			46.49	0.231							0.2
ENSG00000224295				0.03559
ENSG00000215016				0.1106
ENSG00000267347				0
ENSG00000258713	0.3118			0								0.133333
ENSG00000226856				0.03925
ENSG00000184616				0.705
ENSG00000179914	0.1214			0.05484	2.56							0.207668
ENSG00000233574				0
ENSG00000226972				0
ENSG00000121101	0.2184			0.2808	0.332							0.282565
ENSG00000165837				0.2155	0.009							0.357759
ENSG00000260922				0
ENSG00000201806				0
ENSG00000146005	0.0615			57.52	0.595							0.312581
ENSG00000268015				0.4583
ENSG00000231063				0
ENSG00000234689				0
ENSG00000256984				0
ENSG00000246331				0.2561
ENSG00000233355				0.04384
ENSG00000223668				0.05185
ENSG00000188011				12.67	0.037							0.202797
ENSG00000083067	0.0236			3.556	0.22							0.277615
ENSG00000221947	0.1499			0.5053	0.068							0.168901
ENSG00000233232				0.2967								0.306413
ENSG00000138079	0.1089			0.2697	0.345							0.248175
ENSG00000230183				0.2074
ENSG00000079841	0.0558			26.97								0.316194
ENSG00000152042				0.0707
ENSG00000088002	0.1659			0.8372	1.78							0.263014
ENSG00000111046	0.0208			0.1002	0.03							0.289256
ENSG00000242276				0.09306
ENSG00000266088				0
ENSG00000232491				0.03678
ENSG00000242882				0.112
ENSG00000235369				0
ENSG00000233594				0
ENSG00000253988				0.688
ENSG00000236581				0.05591
ENSG00000230310				0.2384
ENSG00000258871				0.06378
ENSG00000236915				0.5502
ENSG00000134545	0.5788			0.06949	0.067							0.244635
ENSG00000232699				0.124
ENSG00000223802	0.205			62.81								0.209677
ENSG00000214754				0
ENSG00000166153				0.3115	0.392							0.289116
ENSG00000238003				0
ENSG00000213328				0.163
ENSG00000148600	0.081			8.55	0.235							0.22468
ENSG00000125869	0.0842			48.11	0.438							0.257143
ENSG00000247675				0.5608
ENSG00000235271				0.1396
ENSG00000262700				0.3945
ENSG00000231081				0.2645
ENSG00000254286				0
ENSG00000258489				0
ENSG00000244752	0.0127			1.033								0.278049
ENSG00000214875				0
ENSG00000259563				0.0466
ENSG00000177359				0.1311
ENSG00000207175				0
ENSG00000266644				0.09407
ENSG00000251189				0.1941
ENSG00000232729				0.06421
ENSG00000222179				0
ENSG00000165899	0.0693			1.314								0.222269
ENSG00000272489				0
ENSG00000260619				0.07427
ENSG00000203907				0	0							0.302013
ENSG00000176920	0.1234			0.8894	0.221							0.204082
ENSG00000213035				0.831
ENSG00000225098				0
ENSG00000232618				0.1438
ENSG00000271889				0.1544
ENSG00000259295				0.09204
ENSG00000242741				0
ENSG00000233416				0.08272
ENSG00000130035	0.0368			0.2734	0.003							0.273155
ENSG00000253105				0
ENSG00000186710	0.3627			0.5834	0.04							0.340909
ENSG00000102970	0.2611			0.09679	2.91							0.244681
ENSG00000250790				0.7433
ENSG00000248449				0.05142
ENSG00000225956				0
ENSG00000117507				0	0.025
ENSG00000245248				0.5288
ENSG00000237818				0.112
ENSG00000255760				0.06096
ENSG00000228053				0
ENSG00000239701				0.1184
ENSG00000268499				0.08926
ENSG00000265185				0
ENSG00000263931				0.5668
ENSG00000211753				0
ENSG00000203734	0.1329			0.1813	0.021							0.269912
ENSG00000237531				0.06238
ENSG00000204065				133	8.08							0.475728
ENSG00000105668	0.1322			0.1952	0.387							0.161172
ENSG00000230769				0
ENSG00000234337				0.09238
ENSG00000219932				0
ENSG00000232000				0.1597
ENSG00000188487	0.0283			0.1761	0.06							0.241796
ENSG00000263531				0.1673
ENSG00000271390				0
ENSG00000182010	0.1711			0.7877	0.16							0.284072
ENSG00000234737				0
ENSG00000155961	0.0022			15.42	8.09							0.300469
ENSG00000231486				0.0929
ENSG00000229056				0
ENSG00000212663				0.1406
ENSG00000163600	0.2061			0	1.31							0.175879
ENSG00000111262	0.0069			12.06	0.167							0.244444
ENSG00000272068				0.2953
ENSG00000236890				0
ENSG00000265943				0.05906
ENSG00000272839				0
ENSG00000236670				0.1635
ENSG00000254262				0
ENSG00000213057				0.4281	0.081
ENSG00000174145	0.0261			3.541	0.043							0.258898
ENSG00000265727				0
ENSG00000250878				1.014
ENSG00000270154				0.7192
ENSG00000211962	0.2163			0								0.163793
ENSG00000251139				0
ENSG00000270503				0.1058
ENSG00000196542	0.0698			15.18	0.047							0.195652
ENSG00000251603				1.83
ENSG00000233680				0.3973
ENSG00000237852				0
ENSG00000273342				0.2458
ENSG00000118245	0.0675			0.1363								0.472727
ENSG00000232018				0.6394
ENSG00000216977				0
ENSG00000188738	0.2751			0.05947								0.279716
ENSG00000261722				0.1066
ENSG00000145248	0.0764			3.412	0.367							0.125858
ENSG00000114757	0.0238			25.03								0.28115
ENSG00000249774				0.1776
ENSG00000263207				0
ENSG00000268379				0.1115
ENSG00000225056				0.3377
ENSG00000269929				0.1103
ENSG00000269783				2.647
ENSG00000213706				0
ENSG00000116771	0.0923			1.969	13.4							0.207386
ENSG00000243697				0.4973
ENSG00000266126				0
ENSG00000233509				0.3533
ENSG00000236055				0
ENSG00000227450				2.286
ENSG00000260475				0.4498
ENSG00000184564	0.0569			0.02377	0.166							0.237812
ENSG00000167748	0.2414			0.04053	24.8							0.225191
ENSG00000178462	0.0983			0.05628	24.8							0.257848
ENSG00000261266				0.1625
ENSG00000228702				0.3964
ENSG00000225370				0.1018
ENSG00000070019	0.1094			0.09588	0.032							0.267474
ENSG00000227210				0.2939
ENSG00000230530				0.6755
ENSG00000240776				0.05321
ENSG00000214881				0.09713
ENSG00000236679				0.3291
ENSG00000237928				0.2674
ENSG00000186871	0.166			0.06165	4.21	49.4714	49.1123					0.296
ENSG00000260144				0.06953
ENSG00000262873				1.186
ENSG00000235847				0.07505
ENSG00000168078	0.0627			0.06739	28.7	47.6517	47.6389	45.8	50.4	60.6311		0.288288
ENSG00000257953				0.05767
ENSG00000200156				0
ENSG00000267257				0
ENSG00000253582				0.07178
ENSG00000260672				0.06605
ENSG00000226125				0.07725
ENSG00000251062				0
ENSG00000189182				0.03285	60.5							0.224913
ENSG00000259704				0.4292
ENSG00000233093				0
ENSG00000268812				0
ENSG00000256530				0.5096
ENSG00000272797				0.6677
ENSG00000229422				2.123
ENSG00000172404	0.182			0.2702	0.403							0.339806
ENSG00000270035				0.8638
ENSG00000173212	0.1426			0.06349	0.022							0.262431
ENSG00000065621	0.0874			3.647	0.068							0.242798
ENSG00000258952				0
ENSG00000232587				0.04982
ENSG00000120215	0.2352			0.03716	0.054							0.262712
ENSG00000266352				0.1333
ENSG00000260249				0.2456
ENSG00000268884				0.07511
ENSG00000121594	0.5405			0.01413	0.42							0.25
ENSG00000226549				0.07564
ENSG00000272922				1.343
ENSG00000230359				0.5216
ENSG00000261173				0.2431
ENSG00000135100	0.0231			1.226	0.134							0.194864
ENSG00000268157				0
ENSG00000264705				0.03024
ENSG00000268162				0
ENSG00000232682				0.4784
ENSG00000259797				0.2196
ENSG00000254826				0
ENSG00000255910				0.1307
ENSG00000250796				0
ENSG00000166917				0
ENSG00000235459				0.04433
ENSG00000267500				0.07173
ENSG00000228847				0.1415
ENSG00000227885				0.1183
ENSG00000224856				0.07298
ENSG00000259804				0.4493
ENSG00000229020				0.1503
ENSG00000211752				0
ENSG00000223599				0.04108
ENSG00000272256				0.2311
ENSG00000264954				0.2337
ENSG00000211696				0								0.222222
ENSG00000259488				0.07766
ENSG00000256443				2.297
ENSG00000260988				0.09377
ENSG00000231193				0.2189
ENSG00000205693	0.2624			0.1783	0.002							0.208824
ENSG00000254038				0
ENSG00000244086				0.065
ENSG00000255250				0
ENSG00000213090				0.0366
ENSG00000271547				0
ENSG00000227973				0.351
ENSG00000082556	0.0313			1.607	0.002							0.173684
ENSG00000110675	0.0214			45.77	0.064							0.293413
ENSG00000234004				0.08885
ENSG00000163618	0.0037			45.6	1.18							0.287509
ENSG00000243069				9.171
ENSG00000269048				0.03811
ENSG00000124935				0.792	8.2							0.211111
ENSG00000248840				0.1938
ENSG00000217416				0.1482
ENSG00000186047	0.0818			3.295								0.239819
ENSG00000211817				0
ENSG00000236173				0.9847
ENSG00000163380	0.1162			0.3741								0.364286
ENSG00000158874	0.2931			0.1082	30334							0.233083
ENSG00000118997	0.0636			1.599	0.019							0.279573
ENSG00000211799				0
ENSG00000238251				0.07476
ENSG00000234661				0.03971
ENSG00000100290	0.4785			0.1372	0.008							0.25625
ENSG00000128313				0.1303	0.04							0.237875
ENSG00000164621				0.05147
ENSG00000142615	0.1787			0.2687	1.94							0.141264
ENSG00000228261				0.1433
ENSG00000139351	0.1731			0.2713	0.6							0.338983
ENSG00000149646	0.2497			0.1135	0.034							0.291667
ENSG00000270387				0
ENSG00000170122				0.8435	0.373							0.246014
ENSG00000257507				0.2316
ENSG00000215394				0.191
ENSG00000230470				0
ENSG00000255366				10.75
ENSG00000269845				0
ENSG00000237930				0
ENSG00000255260				0.1351
ENSG00000260135				0
ENSG00000197822				0.5205	4.17							0.247126
ENSG00000253557				0
ENSG00000180318	0.0125			0.04587	0.146							0.273006
ENSG00000236526				0.02347
ENSG00000213935				0
ENSG00000269510				0.1405
ENSG00000225419				0.1701
ENSG00000215912	0.1759			0.2579								0.249305
ENSG00000183914	0.0481			0.6541	0.07							0.268353
ENSG00000213970				0.1122
ENSG00000259920				0.7741
ENSG00000230393				0.6315
ENSG00000272248				0.104
ENSG00000261529				0.1857
ENSG00000223861				0
ENSG00000229212				1.001
ENSG00000232706				0.05897
ENSG00000243721				0.07455
ENSG00000270581				2.501
ENSG00000188573				44.37								0.260479
ENSG00000271921				0.1781
ENSG00000231519				0.2231
ENSG00000227925				0
ENSG00000165863	0.2642			0.7161	0.083							0.260684
ENSG00000236739				0
ENSG00000251379				0
ENSG00000263740				0.2355
ENSG00000260661				0
ENSG00000188981	0.1021			1.054								0.298246
ENSG00000236905				0.6387
ENSG00000184731	0.2644			3.267	0.085							0.274143
ENSG00000255650				0.5143
ENSG00000255966				0.5383
ENSG00000260932				0.05286
ENSG00000244327				0.07768
ENSG00000261645				0
ENSG00000140986	0.0192			0.1351	14.8					60.2251		0.34398
ENSG00000216901				5.475
ENSG00000245534				0.05592
ENSG00000198597	0.0542			4.168	0.033							0.28
ENSG00000258188				0
ENSG00000115266	0.0987			44.8	0.026							0.253582
ENSG00000123454	0.1239			2.287	35.2							0.222042
ENSG00000266588				0.4292
ENSG00000198569	0.1303			0.3396	0.243		57.5476					0.143573
ENSG00000229853				0
ENSG00000116254	0.027			77.53	3.27							0.342375
ENSG00000217442	0.0505			0.8925	0.6							0.386364
ENSG00000240231				0
ENSG00000240891	0.0303			0.5245								0.243402
ENSG00000226546				0.1073
ENSG00000272267				0.926
ENSG00000259530				0
ENSG00000223393				0.1539
ENSG00000227477				0.1202
ENSG00000233334				0.1718
ENSG00000219642				0.01982
ENSG00000268705				0
ENSG00000272417				0.7376
ENSG00000267747				0.2943
ENSG00000233147				0
ENSG00000115009	0.318			0.05851	1.85							0.229167
ENSG00000169684	0.0607			0.2632	0.341							0.228632
ENSG00000230911				0.09921
ENSG00000269186				0
ENSG00000203279				0.9806
ENSG00000213432				0.04985
ENSG00000254338				0
ENSG00000184612				0.04276
ENSG00000226935				0.05239
ENSG00000052344	0.1481			0.2268	3.76							0.172012
ENSG00000241429				0.05367
ENSG00000226432				0.2455
ENSG00000263011				0.5516
ENSG00000260979				0.188
ENSG00000272715				0.8193
ENSG00000265656				0
ENSG00000104112	0.0571			165.7	3.14							0.356838
ENSG00000203401				0.4294
ENSG00000272137				0.4631
ENSG00000250508				0.1541
ENSG00000267287				0.08994
ENSG00000211452	0.1197			0.05639	0.279							0.228916
ENSG00000136011	0.1258			0.03357	0.284							0.21521
ENSG00000203952	0.3149			1.393	0.063							0.36
ENSG00000267174				0.1935
ENSG00000232124				0.0539
ENSG00000178972				0.1587
ENSG00000152672				0.09923	0.263							0.219015
ENSG00000155816	0.1138			17.23	0.448							0.211963
ENSG00000240280				0.1822
ENSG00000267397				0.448
ENSG00000186952	0.229			1.274								0.289193
ENSG00000100314	0.0006			2.734	0.005							0.283721
ENSG00000244171				0.1111
ENSG00000234393				0.5334
ENSG00000249212				0.1935
ENSG00000178568	0.0125			8.194	0.379							0.243884
ENSG00000254226				0.1745
ENSG00000124678	0.1595			0.1301	0.07							0.244186
ENSG00000211789				0
ENSG00000157322	0.136			0.2599	0.087							0.206593
ENSG00000215221				0
ENSG00000107295	0.0504			208.8	9.63	48.7035	49.2327					0.323864
ENSG00000225556	0.1045			1.182								0.240793
ENSG00000268328				2.2
ENSG00000182376				0.77
ENSG00000166104				0.005418
ENSG00000231426				0
ENSG00000186335	0.1041			0.009612	1.32							0.15528
ENSG00000232274				0.07403
ENSG00000267024				0.06666
ENSG00000257851				0.1516
ENSG00000223884				0.05139
ENSG00000196787				0.1147	415							0.3
ENSG00000167619	0.0179			30.69	0.436							0.180527
ENSG00000182183	0.1488			0.1539								0.173684
ENSG00000242950				0.09341								0.174721
ENSG00000261712				0.03319
ENSG00000126733	0.0338			5.826	1.08							0.230384
ENSG00000228340				0.07002
ENSG00000240143				0
ENSG00000253217				0
ENSG00000226942				0.08124
ENSG00000224727				0.0691
ENSG00000204957				0.5475	0.479
ENSG00000198518				0.941	732
ENSG00000236665				0
ENSG00000231333				0.06606
ENSG00000226835				0
ENSG00000187944				0.357	0.202							0.230769
ENSG00000211734				0
ENSG00000267714				1.957
ENSG00000239917				0
ENSG00000248988				0.09624
ENSG00000255446				0
ENSG00000062038	0.0903			1.69	1.01							0.267793
ENSG00000185065				0.5068	0.247
ENSG00000229065				0
ENSG00000251307				0.116
ENSG00000240759				0
ENSG00000232118				0
ENSG00000254558				0.1246
ENSG00000257875				0
ENSG00000078081	0.3563			0.06452	0.427							0.161058
ENSG00000246214				0.06914
ENSG00000243175				0.09738
ENSG00000225418				0
ENSG00000228834				0.1379
ENSG00000229356				0.2739
ENSG00000257194				0.3728
ENSG00000270983				0.06424
ENSG00000144847	0.0468			8.695	0.381							0.157773
ENSG00000267366				0
ENSG00000228350				0.1231
ENSG00000078795	0.1115			0.07712	0.018							0.217949
ENSG00000064787	0.294			56.42	4.78							0.30137
ENSG00000257790				0.04433
ENSG00000250120	0.0947			0.9927								0.243671
ENSG00000205863				0.3541	0.66							0.249249
ENSG00000235081				0.07473
ENSG00000236700				0.1488
ENSG00000262470				0.08875
ENSG00000143520				0.06698	4.67							0.247177
ENSG00000257735				0.9483
ENSG00000237481				0.2814
ENSG00000242435				0
ENSG00000227135				0
ENSG00000228280				0
ENSG00000236797				0.0372
ENSG00000253882				0.03078
ENSG00000237857				0.06579
ENSG00000182347				0
ENSG00000185523	0.3429			0.2549								0.316327
ENSG00000258425				0
ENSG00000172938	0.3075			0	0.227							0.143302
ENSG00000235330				0
ENSG00000174255				0	0.033							0.32967
ENSG00000259444				0
ENSG00000233205				0.2013
ENSG00000230683				0
ENSG00000269994				0.08012
ENSG00000213236				0.1676
ENSG00000197847				0.2179
ENSG00000100053	0.0401			0.1447	15.4							0.308057
ENSG00000225192				0.08174
ENSG00000230138				0
ENSG00000113494	0.2243			0.08226	0.047							0.250804
ENSG00000251639				0.05926
ENSG00000271847				0.4077
ENSG00000163958	0.2062			0.503	0.016							0.145631
ENSG00000181240	0.0842			5.841	0.005							0.172973
ENSG00000229625				0
ENSG00000248180				0.2009
ENSG00000132958	0.2539			0.5796	0.101							0.273946
ENSG00000244306				0.1838
ENSG00000236512				0
ENSG00000184100				0.1267
ENSG00000257956				0
ENSG00000270878				0.1069
ENSG00000226457				0.08313
ENSG00000179165	0.3185			0.1728								0.328358
ENSG00000189057				0.01834	0.629	46.909	50.2516					0.299728
ENSG00000222037				0
ENSG00000230006				1.328
ENSG00000151012	0.0691			8.545	1.49		57.4549					0.151697
ENSG00000264222				1.93
ENSG00000267247				1.086
ENSG00000267662				0.388
ENSG00000100583				1.069	0.186							0.394659
ENSG00000263232				0.1798
ENSG00000253651				0
ENSG00000234322				0.09537
ENSG00000227888				1.33
ENSG00000139985	0.2109			0.4999	0.135							0.228532
ENSG00000270562				0.4416
ENSG00000198797	0.0277			39.06	0.189							0.238825
ENSG00000257802				0.014
ENSG00000176244	0.0928			29.03	3							0.340909
ENSG00000267091				0.1335
ENSG00000250659				0
ENSG00000263812				0.01667
ENSG00000240533				0
ENSG00000227525				0.04581
ENSG00000267544				0.1754
ENSG00000120500	0.1001			0.02832	0.675							0.257732
ENSG00000187037	0.1223			0.01912	0.156							0.160656
ENSG00000224058				0.1141
ENSG00000218996				0.08424
ENSG00000130477	0.0173			68.24								0.296748
ENSG00000228110				0.08462
ENSG00000171877	0.0575			11								0.287719
ENSG00000234350				0.2774
ENSG00000259453				0
ENSG00000203363				0
ENSG00000157111	0.1725			0.5551								0.169753
ENSG00000260810				0.9278
ENSG00000239374				0.1238
ENSG00000236933				0.06696
ENSG00000141096	0.1783			0.1155	0.343							0.208577
ENSG00000153822	0.0417			4.209	0.134							0.251641
ENSG00000203614				2.151
ENSG00000272138				0.6142
ENSG00000204177				0.06105
ENSG00000179751	0.1522			0.06013	2.17							0.208955
ENSG00000250950				0.03977
ENSG00000104313	0.0287			2.062	0.34							0.181965
ENSG00000183715	0.0067			41.05	2.77							0.20339
ENSG00000230500				0.08709
ENSG00000180929	0.1124			2.527	0.248							0.13587
ENSG00000188107				0.06106								0.206003
ENSG00000188910	0.0932			0.4655	0.373							0.22963
ENSG00000271204				0.07788
ENSG00000154839	0.1704			0.1524	1.76							0.337255
ENSG00000257322				0.06263
ENSG00000232316				0
ENSG00000130612				0.1993
ENSG00000185198	0.2043			0	0.068							0.208481
ENSG00000260266				0.04368
ENSG00000134007				0.1357	4.43							0.217784
ENSG00000229178				0.7585
ENSG00000217644				0.05596
ENSG00000268538				0.2828
ENSG00000175985	0.02			1.257	0.389							0.355731
ENSG00000267528				0.1594
ENSG00000232023				0.03896
ENSG00000174371	0.1708			0.2067	0.593							0.288416
ENSG00000230067				0.03285
ENSG00000105409	0.0088			378	41							0.238791
ENSG00000227879				0.7922
ENSG00000262294				0
ENSG00000241294				0								0.142857
ENSG00000237702				0
ENSG00000180914	0.0389			1.949	0.048							0.167095
ENSG00000245888				0.1042
ENSG00000223901				0
ENSG00000267417				0.2179
ENSG00000138152	0.1924			0.3616	0.239							0.266798
ENSG00000260369				0.3583
ENSG00000262979				0.05973
ENSG00000203630				0.04685
ENSG00000250237				0.1768
ENSG00000229414				0
ENSG00000259899				0
ENSG00000258891				0.1091
ENSG00000215811				0
ENSG00000170558	0.0165			27.35	21.1							0.237307
ENSG00000257513				0.03801
ENSG00000231739				0
ENSG00000241593				0.01874
ENSG00000227311				0.06898
ENSG00000234281				0.6199
ENSG00000246662				0.304
ENSG00000163293	0.0736			0.224	1.52							0.143902
ENSG00000264666				0
ENSG00000261183				0.1568
ENSG00000265222				0.07622
ENSG00000237757				0.03613
ENSG00000271554				0.04209
ENSG00000203697	0.0928			0.1793	0.082							0.256046
ENSG00000259137				0.08258
ENSG00000177669	0.1234			0.08455	0							0.165517
ENSG00000251556				0.289
ENSG00000224843				0.3566
ENSG00000257283				0.371
ENSG00000271742				0.1161
ENSG00000183971				0.4448	0.297							0.236364
ENSG00000197334				0
ENSG00000267711				0
ENSG00000236878				0.4487
ENSG00000184274				0.05887
ENSG00000103522	0.2469			0.1151	0.052							0.208178
ENSG00000227910				0.1048
ENSG00000265489				0.1116
ENSG00000228613				0
ENSG00000234997				0.06613
ENSG00000231133				5.745
ENSG00000251287				0.1755								0.269767
ENSG00000186842				2.116
ENSG00000204022				0.1867	0.026							0.20765
ENSG00000240204				11.23								0.338462
ENSG00000214650				0.121
ENSG00000258404				0.3209
ENSG00000258442				0
ENSG00000226012				0
ENSG00000269923				0.1767
ENSG00000234869				0.02488
ENSG00000270822				0
ENSG00000120055				0.4399	0.566							0.244131
ENSG00000235121				0.06083
ENSG00000204150				0.1897
ENSG00000137812	0.2649			0.02989	0.562							0.292485
ENSG00000218265				0.04918
ENSG00000266677				0.4521
ENSG00000233155				0.4566
ENSG00000253730				1.133
ENSG00000234484				0
ENSG00000186529	0.1067			0.3886	0.483							0.259615
ENSG00000261788				1.231
ENSG00000267226				0.5705
ENSG00000168992				0.2745
ENSG00000224722				0.05627
ENSG00000273381				0.3658
ENSG00000259251				0.6348
ENSG00000227080				0.09519
ENSG00000200674				0.3054
ENSG00000232032				0
ENSG00000250918				0.02472
ENSG00000241912				0
ENSG00000230185				0.2734
ENSG00000267979				0
ENSG00000226855				0.09754
ENSG00000136573	0.073			0.02019	1.13							0.281188
ENSG00000243167				0
ENSG00000232938				0.1337
ENSG00000184389	0.2086			0.07234								0.252941
ENSG00000112212	0.2295			0.03662	0.139							0.123529
ENSG00000230490				0.07071
ENSG00000233392				0.02829
ENSG00000216624				0.3477
ENSG00000253893				0.5686
ENSG00000232528				1.511
ENSG00000233012				0.05489
ENSG00000271415				0
ENSG00000224799				0.1263
ENSG00000197697				0.3122	794
ENSG00000144671	0.2833			1.137	0							0.188552
ENSG00000226302				0.06728
ENSG00000220744				0.06485
ENSG00000267304				0.0607
ENSG00000264707				0.1077
ENSG00000214145				0.04105
ENSG00000266610				0.1285
ENSG00000270120				0
ENSG00000183840	0.111			0.1541	2.7							0.192053
ENSG00000257210				0.09345
ENSG00000232385				0.05919
ENSG00000244104				0
ENSG00000250859				0.1044
ENSG00000248377				0
ENSG00000100167	0.225			244.4	4.96							0.247664
ENSG00000258955				0.06929
ENSG00000173988	0.3875			0.2789								0.250426
ENSG00000167094	0.3189			0.4257	0.399							0.26575
ENSG00000253754				0
ENSG00000078900	0.0537			0.3535	66.4							0.220126
ENSG00000248727				0.1287
ENSG00000243300				0
ENSG00000228431				0.1667
ENSG00000270322				0.4074
ENSG00000259894				0.835
ENSG00000174325				0								0.192308
ENSG00000264242				0.08937
ENSG00000253307				0.1017
ENSG00000213842				0.0671
ENSG00000259876				0
ENSG00000173862				0	0
ENSG00000260228				0.1788
ENSG00000229951				0.04959
ENSG00000236426				0
ENSG00000241627				0.2497
ENSG00000213695				0.2597
ENSG00000232334				0.2192
ENSG00000270750				3.983
ENSG00000169594	0.0765			0.01651	0.007							0.267606
ENSG00000260394				0.162
ENSG00000273032				18.04
ENSG00000256552				3.059
ENSG00000170956	0.5408			0.03137	0.119							0.166667
ENSG00000237510				0.03578
ENSG00000254765				0.06911
ENSG00000240240				0.3095
ENSG00000261659				0.3602
ENSG00000130427	0.1311			0.1316	4.09							0.222798
ENSG00000271428				0
ENSG00000228915				0.06561
ENSG00000273476				0.5341
ENSG00000188856				0.1048
ENSG00000258458				0.3776
ENSG00000183395	0.065			0	0.384							0.266667
ENSG00000179673	0.0319			19.25	0							0.15
ENSG00000135116	0.174			3.94	1.51							0.208791
ENSG00000222460				0.1487
ENSG00000177455	0.2129			0.09687								0.235189
ENSG00000158428				0.1401	0.025							0.273902
ENSG00000229153				0.03964
ENSG00000255418				0.2174
ENSG00000186152				0	1.1
ENSG00000237053				0
ENSG00000267224				1.001
ENSG00000196966				0.3157	307
ENSG00000143502	0.0466			26.32	0.035							0.2
ENSG00000228328				0.1224
ENSG00000272426				0.3616
ENSG00000243659				1.966
ENSG00000263179				0.04224
ENSG00000204529				0
ENSG00000228412				0.2254
ENSG00000237061				0
ENSG00000213608				0.0853
ENSG00000233858				0
ENSG00000238086				0.0186
ENSG00000253516				0.2026
ENSG00000254484				0
ENSG00000214988				0.3516
ENSG00000218502				0.1815
ENSG00000233287				0
ENSG00000260613				0.208
ENSG00000119698	0.0637			12.89	0.055							0.273769
ENSG00000107159	0.175			0.6358	0.343							0.248366
ENSG00000227512				0.1833
ENSG00000242999				0
ENSG00000215156				0.06651
ENSG00000252656				0
ENSG00000248719				0.3862
ENSG00000259039				0.08567
ENSG00000261141				1.226
ENSG00000176761				0.1234
ENSG00000116785	0.4095			0	224							0.206061
ENSG00000235989				0.3479
ENSG00000180438				0.1017	3.76
ENSG00000159618	0.2016			0.1293	0.014							0.153409
ENSG00000101638	0.0818			11.41	0.099							0.228155
ENSG00000227502				0.5791
ENSG00000229503				0.05437
ENSG00000258831				0
ENSG00000224986				0.5055
ENSG00000131484				0.0651
ENSG00000260293				0.7541
ENSG00000231873				0
ENSG00000170627	0.0591			0.08995	1.33							0.284091
ENSG00000226342				0.1366
ENSG00000257246				0.1371
ENSG00000255010				0.2418
ENSG00000110245	0.3591			0.03523	7665							0.230769
ENSG00000261247				0.04174								0.350238
ENSG00000203307				0.05497
ENSG00000229754				0.02178
ENSG00000152969	0.0439			54.61	0.197							0.397112
ENSG00000154118	0.0404			116	0.165							0.280749
ENSG00000240625				0.1312
ENSG00000167483	0.2225			0.2227	0.8							0.25538
ENSG00000270077				0
ENSG00000137843	0.0359			25.97	0.32							0.239354
ENSG00000226660				0
ENSG00000259165				0.03314
ENSG00000268211				0.2231
ENSG00000225154				0
ENSG00000221852				0	2.66							0.091954
ENSG00000160868	0.2014			0.07425	2.37							0.249064
ENSG00000198854				0.06833	0.399							0.1
ENSG00000178772				0	293							0.157798
ENSG00000205755				0	0.071							0.22372
ENSG00000182798				0.07396	0.077							0.285714
ENSG00000248564				0
ENSG00000224712				0.2055								0.298103
ENSG00000135409	0.1376			0	0.49							0.209424
ENSG00000223537				0.9134
ENSG00000230508				0
ENSG00000254042				0.03003
ENSG00000226970				0.4242
ENSG00000265908				0.05627
ENSG00000250439				0.1763
ENSG00000224034				0
ENSG00000249140				0.05296
ENSG00000223991				0
ENSG00000270415				0
ENSG00000240441				1.032
ENSG00000204967	0.0799			0.6761								0.243928
ENSG00000230358				0.08573								0.358209
ENSG00000188916	0.0811			1.445								0.273486
ENSG00000228313				0.1227
ENSG00000127377	0.0679			0.4142	0.205							0.228723
ENSG00000261335				0.3514
ENSG00000253369				0
ENSG00000189430	0.2815			0.02068	0.345							0.223684
ENSG00000197168	0.2742			0.2671	0.112							0.318553
ENSG00000267383				0.09662
ENSG00000170426	0.092			0.2812	0.78							0.246006
ENSG00000269345				0.2146
ENSG00000228643				0.05995
ENSG00000230037				0.1968
ENSG00000178082				0.09052
ENSG00000215504				0.1995
ENSG00000250471				0.057
ENSG00000260381				0.1597
ENSG00000149575	0.0378			57.23	0.896							0.269767
ENSG00000213247				0
ENSG00000257496				0.04566
ENSG00000254319				0.1293
ENSG00000273180				0
ENSG00000180336	0.0587			0.5311	0.189							0.259454
ENSG00000227394				0.1023
ENSG00000226926				0
ENSG00000268545				0.4829
ENSG00000256705				0.4864
ENSG00000248677				0.1615
ENSG00000205054				0
ENSG00000237693				0.01756								0.220994
ENSG00000230756				0
ENSG00000267046				0
ENSG00000178172	0.1223			0	2.28							0.2
ENSG00000197748	0.1803			0.9187	0							0.302102
ENSG00000241151				0
ENSG00000260989				0.0755
ENSG00000242457				0.06656
ENSG00000273073				0.594
ENSG00000204767	0.1288			0.9072	0							0.280374
ENSG00000254924				0.3804
ENSG00000262888				0.09912
ENSG00000124159	0.056			0.1827	0.525							0.247588
ENSG00000270343				0.2661
ENSG00000225870				0.3077
ENSG00000268140				0.05968
ENSG00000251013				0
ENSG00000231449				0.4428
ENSG00000237402				0.1304
ENSG00000260339				0.1407
ENSG00000228802				0
ENSG00000237429				1.159
ENSG00000213493				0.03446
ENSG00000256538				0.8911
ENSG00000204963	0.0901			0.2695								0.230523
ENSG00000249092				0
ENSG00000182676	0.0252			0.09888	0.324							0.324675
ENSG00000214900				0.05007	0.253
ENSG00000257542				0.4192
ENSG00000147647	0.0629			1.33	3.8							0.26975
ENSG00000256590				0
ENSG00000160973	0.1348			0.2198	0.003							0.186301
ENSG00000213363				0.1026
ENSG00000231494				0
ENSG00000184908				0.1234	0.111							0.171761
ENSG00000235559				0.1888
ENSG00000255538				0
ENSG00000231992				0
ENSG00000259538				0.1695
ENSG00000270052				0
ENSG00000228360				0.7426
ENSG00000256050				1.045
ENSG00000129151	0.0576			12.09	1.45							0.29199
ENSG00000249736				0
ENSG00000206013	0.1044			0.03964	0							0.227273
ENSG00000235413				0.08352
ENSG00000249706				0
ENSG00000243847				0
ENSG00000163491	0.0557			1.303	0.133							0.278157
ENSG00000171903				2.901	0.457							0.251908
ENSG00000273036				6.717
ENSG00000253595				0
ENSG00000185479				0.08764	178							0.239362
ENSG00000250687				0.06074
ENSG00000179023	0.1953			0.02455	0.421							0.226512
ENSG00000218582				0.2597
ENSG00000237352				0.122
ENSG00000237595				0.1514
ENSG00000260541				0.3335
ENSG00000172250				0.4966
ENSG00000053524				39.2	0.284							0.309695
ENSG00000106328	0.0817			0.06287	0.142							0.23494
ENSG00000249341				0
ENSG00000222014				1.279	10.7							0.240157
ENSG00000267670				0
ENSG00000261002				0
ENSG00000229915				0
ENSG00000261291				0
ENSG00000232884				0.2415
ENSG00000241101				0
ENSG00000203859				0.1059	40.2							0.233871
ENSG00000162391	0.1923			0.2267	0.977							0.194872
ENSG00000223642				0.02008
ENSG00000270258				0
ENSG00000258520				0.9487
ENSG00000267623				1.219
ENSG00000153233	0.0675			6.108	0.011							0.238965
ENSG00000271743				3.345
ENSG00000227531				0
ENSG00000254034				0.1004
ENSG00000163032	0.0005			708.4	11.3							0.319372
ENSG00000254648				0.1815
ENSG00000174680				0.5265
ENSG00000230287				0
ENSG00000211637				0
ENSG00000224373				0
ENSG00000180878	0.0793			0.2644	0.001							0.216216
ENSG00000213574				0.08766
ENSG00000257599				0.02268
ENSG00000215267				0
ENSG00000260495				0.625
ENSG00000250989				5.043
ENSG00000112041	0.1058			0.04374	0.497							0.363469
ENSG00000227678				0.02517
ENSG00000229081				0.1442
ENSG00000213075				0
ENSG00000269350				0
ENSG00000224232				0.1866
ENSG00000211697				0								0.213675
ENSG00000266445				0.05435
ENSG00000154099	0.2423			3.552	0.31							0.322759
ENSG00000233098				0.3556
ENSG00000119715	0.032			0.2056	0.115							0.267717
ENSG00000230162				0.1327
ENSG00000179846	0.0745			0.4713	0.349							0.236066
ENSG00000234031				0.04257
ENSG00000211721				0
ENSG00000253888				0
ENSG00000226478				0.3517
ENSG00000261135				0.7326
ENSG00000235263				0
ENSG00000212829				0.0769
ENSG00000218980				0.112
ENSG00000205116	0.1844			5.128								0.196319
ENSG00000066279	0.1998			0.1487	1.32							0.29537
ENSG00000259083				0.06307
ENSG00000213871				0.04708
ENSG00000142408				41.39	0.235							0.192941
ENSG00000248544				0.1976
ENSG00000225028				0
ENSG00000185436	0.2666			0.6367	0.079							0.240385
ENSG00000257279				0.2521
ENSG00000159516				0.4174	2.56							0.164384
ENSG00000228366				0
ENSG00000220032				0.4332
ENSG00000234035				0
ENSG00000165409	0.0695			0.07177	0.081							0.210733
ENSG00000269534				0.04151
ENSG00000234017				0
ENSG00000145198	0.0907			45.48								0.204509
ENSG00000263818				0.1195
ENSG00000223701				0.1007
ENSG00000205832	0.4109			0.4685								0.268186
ENSG00000243187				0
ENSG00000187959	0.1891			0.07391	0.152							0.301676
ENSG00000137709	0.0321			0.05193	0.721							0.212329
ENSG00000236833				0.2719
ENSG00000260447				0.2749
ENSG00000273090				0
ENSG00000230925				0.04959
ENSG00000163833	0.0882			1.294	0.363							0.282087
ENSG00000259258				0.535
ENSG00000248599				0.2123
ENSG00000270711				0.1351
ENSG00000220161				0.2291
ENSG00000257859				0.1835
ENSG00000232702				0
ENSG00000163554	0.1189			0.006742	29.6			45	50.5			0.356759
ENSG00000258811				0.1763
ENSG00000255772				0.0408
ENSG00000133519				15.48
ENSG00000261588				0.2359
ENSG00000237803				0
ENSG00000267052				0
ENSG00000232037				0.05933
ENSG00000267590				0.1029
ENSG00000109625	0.1103			0.05376	0.429							0.259202
ENSG00000240723				0
ENSG00000144893	0.025			1.762								0.223776
ENSG00000268838				0.1142
ENSG00000109265	0.2012			2.427	0.739							0.356042
ENSG00000172551				0.5446	23.7							0.144444
ENSG00000214076				1.385
ENSG00000226647				0
ENSG00000259124				0.3101
ENSG00000224228				0
ENSG00000229390				0
ENSG00000226377				0.9795
ENSG00000257818				0.299
ENSG00000256304				0.08496
ENSG00000115155	0.0238			0.5901	0.316							0.30646
ENSG00000237484				0
ENSG00000229921				0.4541
ENSG00000257226				0
ENSG00000244490				0
ENSG00000263300				0
ENSG00000238024				0
ENSG00000236434				0.1016
ENSG00000267013				0.02749
ENSG00000238165				0.1507
ENSG00000271537				0.1487
ENSG00000256134				0
ENSG00000143001				0.4105	0.392							0.161905
ENSG00000156920	0.2997			0.002241	0.314							0.168506
ENSG00000213790				0.2088
ENSG00000237805				1.062
ENSG00000235397				0.1349
ENSG00000102385	0.0393			16.92	0.172							0.275862
ENSG00000270270				0.0945
ENSG00000118193	0.179			0.0431	2	49.059	45.5437	43	49.5			0.297937
ENSG00000106526				0.4589	12.9							0.242857
ENSG00000233860				0.2941
ENSG00000225101				0.05645
ENSG00000213309				0.06194
ENSG00000271366				0.1143
ENSG00000261672				0
ENSG00000266282				0.4036
ENSG00000245954				0.1337
ENSG00000248468				0.5293
ENSG00000169297	0.2203			0.6807	0.643							0.202128
ENSG00000254362				0
ENSG00000130943	0.2582			0.06989	0.024							0.212162
ENSG00000176753				0.2364
ENSG00000262995				0
ENSG00000203321				0.03569
ENSG00000258636				0.8938
ENSG00000233845				0
ENSG00000253767	0.0934			0.06341								0.234979
ENSG00000261253				0.3059
ENSG00000262855				0
ENSG00000022556	0.497			1.666				44.9	50.1			0.280603
ENSG00000266911				0.7607
ENSG00000238009				0.07959
ENSG00000228510				0.8396
ENSG00000220685				0.7196
ENSG00000270160				0.0524
ENSG00000270497				0
ENSG00000231563				1.64
ENSG00000239671				0
ENSG00000273181				0.4832
ENSG00000267128				1.706
ENSG00000171243	0.0285			4.818	0.171							0.252174
ENSG00000143199	0.1529			0.1988	0.298							0.253416
ENSG00000258626				0.5462
ENSG00000179362				0.1418
ENSG00000231069				0
ENSG00000259343				0.6787
ENSG00000167767	0.0743			0.1872	20.5							0.303097
ENSG00000233196				1.679
ENSG00000089199	0.2373			83.89	8.68							0.419498
ENSG00000139734				0.5136	1.69	46.8199	46.4195	42.6	45.1			0.321878
ENSG00000177558	0.4315			0.05507	0.476							0.222222
ENSG00000225907				0
ENSG00000230721				0
ENSG00000254427				1.428
ENSG00000144550	0.0074			31.92	0.99							0.240506
ENSG00000179178	0.093			4.633								0.123288
ENSG00000188501	0.0951			0.3557	0.05							0.236332
ENSG00000231741				0.1794
ENSG00000236533				0
ENSG00000216480				0.07083
ENSG00000267289				0.4148
ENSG00000168621	0.0699			0.1981							-0.0271622	0.307018
ENSG00000225649				0.7009
ENSG00000232608				0
ENSG00000261399				5.794
ENSG00000231359				2.529
ENSG00000178636				0.0319
ENSG00000211786				0
ENSG00000226281				0
ENSG00000230943				0
ENSG00000254331				0
ENSG00000231296				0
ENSG00000235481				0.1451
ENSG00000154898				0.2582
ENSG00000224358				0.1497
ENSG00000232328				0
ENSG00000227189				0.04883
ENSG00000253194				0
ENSG00000174123				0.4462	0.008							0.239211
ENSG00000185594				0	0.26							0.219048
ENSG00000230946				0
ENSG00000235052				0.1099
ENSG00000101251	0.076			0.04108	0.028							0.238372
ENSG00000157119	0.0385			0.09351	0.266							0.276973
ENSG00000254512				0.0416
ENSG00000092067	0.031			0.05691	0.03							0.270463
ENSG00000269553				1.269
ENSG00000226088				0.1449
ENSG00000232460				0.03492
ENSG00000004809	0.3761			0.02017	0.155							0.164645
ENSG00000172350	0.0149			11.66	0.05							0.201238
ENSG00000213590				0.1677
ENSG00000242692				0.07156
ENSG00000252010				0.3347
ENSG00000196337				0.0701	0.332							0.169697
ENSG00000236154				0.5325
ENSG00000236319				0
ENSG00000213526				0.1608
ENSG00000259236				0.0753
ENSG00000180287	0.0279			1.766								0.251866
ENSG00000230880				0.01782
ENSG00000236842				0
ENSG00000273176				0.223
ENSG00000232872				0.2082
ENSG00000248626				0.2309
ENSG00000230300				0.06087
ENSG00000231441				0.1432
ENSG00000226086				0.1467
ENSG00000134489	0.2342			0.02731	0.003							0.176923
ENSG00000234810				0
ENSG00000272832				1.41
ENSG00000151025	0.0686			18.68	0.173							0.263374
ENSG00000260229				0.0577
ENSG00000227337				0.05514
ENSG00000261775				0
ENSG00000130294	0.0116			315.8	1.47							0.290161
ENSG00000221930				0.1147		50.6059	50.475
ENSG00000176049	0.0034			12.54	0.619							0.393902
ENSG00000273198				0.7571
ENSG00000236044				0.04303
ENSG00000176381				9.123	2.06							0.237288
ENSG00000244575				0								0.137931
ENSG00000225329				0
ENSG00000173825	0.09			3.013	0.141							0.271762
ENSG00000227123				0
ENSG00000259810				0.02794
ENSG00000258696				1.514
ENSG00000182230				9.272	0.138							0.348837
ENSG00000182791	0.2868			0.4967	0.032							0.273263
ENSG00000249753				0
ENSG00000258998				0.1296
ENSG00000270773				0.2367
ENSG00000254126				1.487								0.230769
ENSG00000233672				0.1341
ENSG00000228069				0
ENSG00000228886				0.08926
ENSG00000272744				3.852
ENSG00000240925				0
ENSG00000243304				0.3358
ENSG00000261195				2.041
ENSG00000158220	0.0913			2.712	0.081							0.264108
ENSG00000236935				0.2495
ENSG00000273077				0
ENSG00000228573				0
ENSG00000257456				0
ENSG00000196415	0.2166			3.316	79.8							0.183594
ENSG00000060709	0.098			21.16	0.128							0.291483
ENSG00000226049				0.1414
ENSG00000259918				0.3812
ENSG00000197575				0.1027
ENSG00000273056				0.5327
ENSG00000241641				0.1625
ENSG00000256618				0.5557								0.25
ENSG00000255129				2.583
ENSG00000270482				0.2439
ENSG00000110375	0.077			1.034	0.275							0.141304
ENSG00000234937				0
ENSG00000233306				0								0.196581
ENSG00000228797				0.1099
ENSG00000253438				0.01082
ENSG00000036473	0.0385			0.2049	6.99						0.356337	0.245763
ENSG00000239520				0
ENSG00000261978				0.07442
ENSG00000224430				0.1652
ENSG00000269091				0.4208
ENSG00000214593				0
ENSG00000239377				0.2731
ENSG00000165125				5.474	0.332							0.230065
ENSG00000238090				0
ENSG00000231290				0.05116
ENSG00000213197				0.7031
ENSG00000141665	0.3035			0.7802								0.237255
ENSG00000206532				0.6833	0.025
ENSG00000229372				0
ENSG00000231561				0.04453
ENSG00000224844				0
ENSG00000231848				0
ENSG00000174225	0.2583			0.05762								0.289655
ENSG00000257467				0.1263
ENSG00000213684				0.1871
ENSG00000220323				0.1196
ENSG00000225106				0.5339
ENSG00000183150	0.0598			4.993	0.097							0.183133
ENSG00000271049				0.07102
ENSG00000270133				0.1032
ENSG00000259664				0.3211
ENSG00000272866				0.3145
ENSG00000267192				0.2423
ENSG00000259699				0.1364
ENSG00000231329				0.02459
ENSG00000105141	0.1705			0.06221	10.2							0.330579
ENSG00000177710	0.1189			0.2178	0.227							0.109467
ENSG00000232259				0.1283
ENSG00000224764				0.2769
ENSG00000211797				0
ENSG00000236013				0.03016
ENSG00000154165	0.1505			0	0.322							0.194444
ENSG00000271607				0.0893
ENSG00000243675				0.07664
ENSG00000235963				0
ENSG00000239797				0.05729
ENSG00000039068	0.1177			0.4733	19.1							0.242525
ENSG00000206177				0.3298	1.87							0.198582
ENSG00000141485	0.1636			5.256								0.15493
ENSG00000239344				0.05449
ENSG00000243415				0
ENSG00000229268				0.146
ENSG00000229771				0
ENSG00000262514				0
ENSG00000186481				1.185
ENSG00000228677				0.03373
ENSG00000257184				0						59.8148		0.383929
ENSG00000256746				0.1869
ENSG00000186118	0.201			0.09242								0.203883
ENSG00000175318	0.158			1.155	0.029							0.271186
ENSG00000187017	0.1067			0.3058	5.94							0.254772
ENSG00000235191				0.1591
ENSG00000162896	0.2289			0.07883	100							0.236911
ENSG00000169903	0.0678			0	0.026							0.118812
ENSG00000185053	0.0212			0.3189	0.084							0.230769
ENSG00000213512				0.07576	0.564							0.293103
ENSG00000229427				0
ENSG00000259709				0.2073
ENSG00000104059	0.1155			17.25	0.003							0.166976
ENSG00000105255	0.0358			68.25	0.97							0.268145
ENSG00000256817				0
ENSG00000224157				0.07398
ENSG00000268618				0
ENSG00000166317	0.0725			0.1647	2.88							0.204708
ENSG00000240540				0.05097
ENSG00000153165				0.1976	1.71							0.290909
ENSG00000186051	0.0969			0.1739	0.193							0.240741
ENSG00000064270	0.085			2.372	0.039							0.226667
ENSG00000267336				0.2375
ENSG00000186197	0.1473			0.0417	1.07							0.330233
ENSG00000131746	0.1375			0.05135	0.675							0.204196
ENSG00000237273				0.1198
ENSG00000223324				0
ENSG00000228657				0
ENSG00000260955				0
ENSG00000198477				4.399	0.11
ENSG00000236976				0.04845
ENSG00000226520				0
ENSG00000229927				0.133
ENSG00000169989	0.0853			0.568	0.424							0.292969
ENSG00000266877				0
ENSG00000272709				0.8155
ENSG00000250740				0
ENSG00000164398				30.21	1.65							0.236842
ENSG00000256238				0.05508
ENSG00000232341				0.05463
ENSG00000164123	0.266			0.2498								0.301075
ENSG00000225883				0.08552
ENSG00000236990				0
ENSG00000171246	0.0162			120.3	0.99	53.9771	55.3967			58.9682		0.233796
ENSG00000183638	0.481			0.02568	0.006							0.290417
ENSG00000158865	0.0773			3.315	0.032							0.151111
ENSG00000120669				0.8735								0.223529
ENSG00000271396				0.6404
ENSG00000185842	0.2576			0.1514								0.268882
ENSG00000260075				0.2405
ENSG00000199977				0
ENSG00000255867				0.1023
ENSG00000211640				0.08238
ENSG00000162849	0.0571			2.142	0.744							0.232922
ENSG00000084628	0.0022			7.966	0.086							0.149758
ENSG00000235529				0.2304
ENSG00000167769	0.1185			0.06576	0							0.166667
ENSG00000242353				0.7906
ENSG00000244060				0
ENSG00000237413				0
ENSG00000254529				0
ENSG00000160181	0.1046			0	10.9							0.217054
ENSG00000272381				0.1672
ENSG00000237176				0.06202
ENSG00000255973				0
ENSG00000211716				0
ENSG00000243403				0.03465
ENSG00000226581				0.4008
ENSG00000223842				0
ENSG00000211706				0
ENSG00000256056				0.08282
ENSG00000214860				0	0.475							0.325581
ENSG00000169607	0.2696			0.1	0.563							0.284564
ENSG00000107859	0.0071			0.02444	0.551							0.192053
ENSG00000196366				0.795	0.968
ENSG00000165091	0.0173			0.2019	0.325							0.260526
ENSG00000261550				0
ENSG00000213036				0.05176
ENSG00000204971				0
ENSG00000185013				0.03391	10.7							0.267213
ENSG00000213820				0.05483
ENSG00000225778				0.6422
ENSG00000235907				0.09725
ENSG00000228238				0.764
ENSG00000259402				0
ENSG00000265753				0.08495
ENSG00000258527				0.03001
ENSG00000229806				0.2489
ENSG00000260034				0.04132
ENSG00000269473				0.3027
ENSG00000173626	0.0393			0.04512	0.062							0.298343
ENSG00000266846				0.04314
ENSG00000269480				0
ENSG00000234038				0
ENSG00000257545				0.1136
ENSG00000184661	0.3961			0.02738	0.888			47.5	54.8			0.29521
ENSG00000234199				0
ENSG00000261357				0.2532
ENSG00000225092				0
ENSG00000101977	0.1449			7.175								0.285992
ENSG00000239926				0
ENSG00000242325				0.1212
ENSG00000232876				0.8283
ENSG00000236423				0.08461
ENSG00000250579				1.227
ENSG00000266420				0
ENSG00000136267	0.0155			12.5	0.193							0.273632
ENSG00000235770				0.1072
ENSG00000233478				0.04656
ENSG00000231517				0
ENSG00000173662	0.1604			0.09309	0.188							0.172414
ENSG00000237409				0
ENSG00000205076	0.1241			0.0734	30.3							0.279412
ENSG00000266145				1.124
ENSG00000229017				0.451
ENSG00000254506				0.06976
ENSG00000255669				0.1061
ENSG00000002745	0.046			0.5745	0.888							0.257534
ENSG00000105289	0.1012			0.289	4.26	50.3023	50.846					0.293177
ENSG00000157087	0.0075			97.92	5.24	54.1876	53.6463					0.255028
ENSG00000260616				0
ENSG00000238035				0.0965
ENSG00000270019				0.074
ENSG00000230175				0
ENSG00000228779				0.0892
ENSG00000185988				4.743								0.21131
ENSG00000104327	0.0069			12.74	5.58							0.318008
ENSG00000267666				0.2191
ENSG00000185792	0.5057			0.109	0.019							0.270434
ENSG00000241859				0.2253
ENSG00000248278				0.545
ENSG00000211745				0
ENSG00000249464				0.01628
ENSG00000173567	0.2992			0.3357	0.361							0.154773
ENSG00000271996				0.05876
ENSG00000235641				0.01849
ENSG00000227338				0.2996
ENSG00000248569				0.107
ENSG00000248830				0.1923
ENSG00000235852				0
ENSG00000266654				0
ENSG00000273455				0.782
ENSG00000225591				0
ENSG00000132932	0.0291			14.66	0.048							0.234848
ENSG00000241458				0
ENSG00000224691				0
ENSG00000248383	0.0882			0.469								0.229491
ENSG00000213152				0.08753
ENSG00000231313				0
ENSG00000253858				0.04145
ENSG00000266345				0
ENSG00000129354	0.012			0.3762	8.56							0.258824
ENSG00000229376				0.16
ENSG00000117069	0.0448			17.18								0.25
ENSG00000253313	0.1687			0.05646								0.247788
ENSG00000224957				0.2286
ENSG00000078725	0.0052			47.8	0.153							0.249671
ENSG00000249928				0
ENSG00000197520				0.04175	0.004							0.310127
ENSG00000049283				2.654	2.56							0.237342
ENSG00000231858				0.9217
ENSG00000165480	0.2478			0.2799	2.04							0.276699
ENSG00000213529				0
ENSG00000167105				0.04214	0.32							0.18239
ENSG00000235373				0.08828
ENSG00000258794				0.7013
ENSG00000185414	0.0987			0.1471	6.94	51.0901	49.5926					0.322981
ENSG00000249906				0.03239
ENSG00000244155				0.06788
ENSG00000236824				3.352
ENSG00000267011				0.2986
ENSG00000091010	0.0033			0.04462	0.675							0.263314
ENSG00000245598				0.4839
ENSG00000260070				0.5515
ENSG00000182533	0.0222			0.06842	1.57							0.225166
ENSG00000157211	0.0558			0.2029	0.062							0.201852
ENSG00000272984				0.4555
ENSG00000091482	0.0888			3.572	2.53							0.261364
ENSG00000229263				0
ENSG00000224079				0.2021
ENSG00000203446				0
ENSG00000259556				0.327
ENSG00000260403				0
ENSG00000225745				0
ENSG00000184523				0.3543
ENSG00000230825				0.2535
ENSG00000211785				0
ENSG00000233483				0.3662
ENSG00000236567				0
ENSG00000156509	0.2108			0.09449								0.286723
ENSG00000006432	0.0221			13.72								0.272809
ENSG00000243260				0
ENSG00000260001				5.492								0.186709
ENSG00000201684				0.2967
ENSG00000211965				0
ENSG00000231705				0
ENSG00000236018				0
ENSG00000248780				0
ENSG00000230399				0
ENSG00000243978				0.285								0.152738
ENSG00000228614				0.05645
ENSG00000268392				0.07144
ENSG00000258976				0
ENSG00000183571	0.1623			0.4161	0.294							0.26601
ENSG00000267212				0
ENSG00000234369				0.06211
ENSG00000126562	0.0681			0.1355	0.996							0.248592
ENSG00000213938				3.789
ENSG00000224137				0
ENSG00000154914	0.109			6.21	0.161							0.231523
ENSG00000235837				0
ENSG00000236137				0.09854
ENSG00000177350				0.04637
ENSG00000236086				0
ENSG00000256128				0.01968
ENSG00000271825				0.194
ENSG00000215529	0.2632			0.02094	0							0.247671
ENSG00000244998				0.06316
ENSG00000258450				0.143
ENSG00000217239				0.06675
ENSG00000095777	0.1043			0.04423	0.011							0.299505
ENSG00000240687				0.2934
ENSG00000242858				0
ENSG00000263644				0
ENSG00000248174				0.1387
ENSG00000088053	0.2245			1.258	6.47							0.182258
ENSG00000226251				0
ENSG00000249786				0.08756
ENSG00000234981				0.03752
ENSG00000242797				0
ENSG00000230013				0
ENSG00000106013				0.3354	0.008							0.285171
ENSG00000263974				0.127
ENSG00000239948				0
ENSG00000251400				0.1941
ENSG00000241479				0
ENSG00000188000				0.167	0.004							0.13141
ENSG00000101311	0.0642			1.428	3.55	50.1589	49.8405					0.267356
ENSG00000259536				0.1527
ENSG00000126952				0.1843								0.254408
ENSG00000173237	0.1721			0	0.355							0.269565
ENSG00000166407	0.0056			2.034	0.065							0.269231
ENSG00000128683	0.0126			59.13	0.355						0.37571	0.257576
ENSG00000256195				0
ENSG00000227292				0.06306
ENSG00000204904				0
ENSG00000225083				0.1986
ENSG00000226209				0.09495
ENSG00000179157				0
ENSG00000214973				0
ENSG00000233647				0
ENSG00000254401				0.035
ENSG00000228549				0.5415
ENSG00000255622				0.3429
ENSG00000271991				0.1297
ENSG00000137142	0.1235			0.6692	1.21							0.223022
ENSG00000136531	0.0101			44.08	0.299							0.238404
ENSG00000267798				0
ENSG00000203805	0.0035			3.225	0.122							0.217712
ENSG00000267299				0.3997
ENSG00000140835	0.1734			0.02101	0.037							0.253886
ENSG00000265912				0.04002
ENSG00000250917				0.122
ENSG00000184115				0
ENSG00000267005				0.1302
ENSG00000254454				0.08232
ENSG00000251405				0.1948
ENSG00000002746	0.0659			8.219	0.056							0.275218
ENSG00000266498				0.1063
ENSG00000219102				0.0765
ENSG00000160683	0.0917			0	0.353							0.188172
ENSG00000246375				2.091
ENSG00000159708	0.1079			0.2326	0.411							0.267905
ENSG00000251596				0.1759
ENSG00000269243				0.06329
ENSG00000186451				0	0.089							0.184211
ENSG00000215093				0.02531
ENSG00000258451				0
ENSG00000233673				0.03226
ENSG00000249085				0.3136
ENSG00000270074				0.2407
ENSG00000261925				0.98
ENSG00000240194				0.254
ENSG00000261204				1.006
ENSG00000224855				0
ENSG00000267658				0.1769
ENSG00000248757				0.08624
ENSG00000235593				0
ENSG00000258732				0
ENSG00000249293				0
ENSG00000245482				0.03886
ENSG00000167916	0.1687			0	11.5							0.238095
ENSG00000231530				0.164
ENSG00000259151				0.02062
ENSG00000257896				0.2091
ENSG00000258847				1.175
ENSG00000128165	0.288			0.04685	0.208							0.209459
ENSG00000151360	0.1335			0.1899	0.008							0.2711
ENSG00000269676				0
ENSG00000269097				0.1111
ENSG00000260831				0.1366
ENSG00000197915				0.05692	33							0.194386
ENSG00000267669				0
ENSG00000205444				0
ENSG00000255741				0.08004
ENSG00000230319				1.345
ENSG00000271011				0
ENSG00000258930				0
ENSG00000102128				0.09319	0.037							0.248201
ENSG00000255438				0.03526
ENSG00000228919				0
ENSG00000177590				0
ENSG00000235545				0.5016
ENSG00000176697	0.0144			2.182								0.267477
ENSG00000187904				0.04527
ENSG00000198754	0.1444			0.7886	2.63							0.253385
ENSG00000268079				0.07356
ENSG00000179636	0.0838			0.1497	0.259							0.323529
ENSG00000203836				0.03266	0.087
ENSG00000237357				0.1044
ENSG00000267388				1.424
ENSG00000143512	0.0975			0.07712	0.005							0.270718
ENSG00000230667				0.3919								0.427152
ENSG00000258172				0
ENSG00000229200				0
ENSG00000125900				0.01558	0							0.20202
ENSG00000223776				0.06858
ENSG00000184106				0
ENSG00000214465				0.06803
ENSG00000267506				0.8537
ENSG00000228559				0
ENSG00000272567				0.2385
ENSG00000261646				0.02492
ENSG00000270110				0
ENSG00000250482				0
ENSG00000266045				11.92
ENSG00000105695	0.0261			34.42	5.13							0.220447
ENSG00000176383	0.1291			3.938	0.128							0.230159
ENSG00000226263				0
ENSG00000179058				1.012	0.184							0.269142
ENSG00000272265				0.5112
ENSG00000242060				0.04864
ENSG00000168334	0.2016			0.09708	1.29							0.251221
ENSG00000231776				0
ENSG00000198750				0.4922	0.518
ENSG00000161681	0.0302			49.38	0.106							0.217151
ENSG00000223519				0.08251
ENSG00000165862				0.06361
ENSG00000248587				0.3883
ENSG00000270813				0.5005
ENSG00000169605	0.2671			0.06817	24							0.19598
ENSG00000270723				0.1609
ENSG00000251388				0.05782
ENSG00000265158				0.06124
ENSG00000240674				0.03658
ENSG00000166763				0.4045
ENSG00000258647				0.6195
ENSG00000169877				0.1261	66.1							0.264706
ENSG00000224967				0
ENSG00000228719				0.04934
ENSG00000227788				0.1903
ENSG00000248079				1.364
ENSG00000257671				0
ENSG00000149656				0.4465
ENSG00000160856				0.02158	0.696							0.238544
ENSG00000177182	0.0185			4.459	0.128							0.274011
ENSG00000144339	0.0051			11.72	0.677							0.243316
ENSG00000104722				521.5	19.4							0.423581
ENSG00000185304				0.07294	1.38							0.291002
ENSG00000231169				0.05553
ENSG00000261996				0.7788
ENSG00000230823				0.2201
ENSG00000161132				0.7023
ENSG00000230255				0
ENSG00000256682				0
ENSG00000271980				0.4187
ENSG00000167476				0.3968	0.277							0.365559
ENSG00000259483				0
ENSG00000186148				0.01512
ENSG00000241720				1.076
ENSG00000233045				0.03399
ENSG00000237772				0.1473
ENSG00000256045				0.7173								0.291667
ENSG00000129173	0.0928			0.01143	0.589							0.242215
ENSG00000263606				0.06064
ENSG00000164821	0.5229			0.082	2.49							0.206186
ENSG00000188459				0.03589
ENSG00000259163				0.03792
ENSG00000185559	0.0726			0.1507	1.24							0.211488
ENSG00000223956				0
ENSG00000183742	0.1307			0.0164	0.488							0.262911
ENSG00000257769				0
ENSG00000109956	0.0065			81.59	0.211							0.278443
ENSG00000256211				0.1408
ENSG00000214770				0.159
ENSG00000258378				0.3151
ENSG00000241746				0
ENSG00000242441	0.1648			0								0.242678
ENSG00000269807				0
ENSG00000242667				0
ENSG00000223571				0.1832
ENSG00000259924				0.1414
ENSG00000229955				0
ENSG00000251667				0.1665
ENSG00000156097	0.0182			4.686	0.495							0.150776
ENSG00000215284				0.1512
ENSG00000269915				0
ENSG00000259225				0.04983
ENSG00000230305				0.1274
ENSG00000241499				0
ENSG00000158008	0.1548			36.06	0.239							0.204142
ENSG00000237576				0
ENSG00000252114				0.3946
ENSG00000235586				0.1929
ENSG00000256108				0
ENSG00000221887				0.6329	0.236							0.194245
ENSG00000225572				0.0445
ENSG00000232210				0
ENSG00000168509	0.0647			0.2181	0.202							0.204225
ENSG00000251279				0.1393
ENSG00000255276				0
ENSG00000258414				0.0841
ENSG00000182722				1.231
ENSG00000203441				0.1904
ENSG00000231616				0.1504
ENSG00000259469				0
ENSG00000232202				0.1028
ENSG00000215533				0
ENSG00000268423				0.09164
ENSG00000229780				0
ENSG00000259495				2.626
ENSG00000236559				0
ENSG00000165905	0.0994			0.04569	0.506							0.245492
ENSG00000262899				0.2876
ENSG00000266907				0.2804
ENSG00000224842				0
ENSG00000248698				0.2238
ENSG00000232489				0.8836
ENSG00000234645				0.1709
ENSG00000261433				0
ENSG00000223899				0.1307
ENSG00000260743				0.4078
ENSG00000234292				0.06696
ENSG00000134760	0.1251			0.1561	12.1							0.216397
ENSG00000214189				0.1102
ENSG00000139269	0.1007			0.2883	2.87							0.22
ENSG00000218676				0.02267
ENSG00000204677				5.935								0.381944
ENSG00000171094	0.0671			1.409	0.716							0.219136
ENSG00000260432				37.48
ENSG00000107593	0.073			2.891	0.058							0.228571
ENSG00000255185				0.0387
ENSG00000143375	0.0709			2.184	7.01	53.5938	53.5518					0.369909
ENSG00000242986				0
ENSG00000145975	0.2883			0.03209	0.014							0.266355
ENSG00000261628				0.1533
ENSG00000240996				0.1283
ENSG00000259828				0.07372
ENSG00000272192				0.4944
ENSG00000229654				0.5297
ENSG00000086288	0.2801			0.04731	0.213							0.30102
ENSG00000078898	0.2269			0	8.53							0.157205
ENSG00000223692				0
ENSG00000202392				0
ENSG00000232363				0.02213
ENSG00000184906				0
ENSG00000255342				0
ENSG00000239868				0
ENSG00000269487				0.06384
ENSG00000271532				0
ENSG00000254131				0.07891
ENSG00000250030				0
ENSG00000240122				0
ENSG00000231416				0.1052
ENSG00000229992				0
ENSG00000089101	0.1369			0.3584	0.02							0.254648
ENSG00000211749				0
ENSG00000197891	0.1669			0.008819	0.2							0.128391
ENSG00000256143				0.2587
ENSG00000254088				0.0434
ENSG00000170579	0.0308			38.85	0.642							0.285568
ENSG00000241568				0
ENSG00000273388				0
ENSG00000259335				0.03647
ENSG00000259584				0.2405
ENSG00000198807	0.0065			0.06147	0.577							0.184751
ENSG00000228007				0
ENSG00000223414				0.5385
ENSG00000259847				0
ENSG00000126251				0								0.16763
ENSG00000219186				0.8812
ENSG00000224272				3.22
ENSG00000204128	0.1758			51.72	0.451							0.240678
ENSG00000268401				2.042
ENSG00000262810				0
ENSG00000264745				0.2855
ENSG00000265293				0.05044
ENSG00000205579				0.1688
ENSG00000133454	0.1585			0.07824	0.055							0.309969
ENSG00000134709	0.037			6.767	4	49.4768	51.5204					0.348901
ENSG00000135097	0.0025			7.056	3.74							0.212707
ENSG00000162068	0.0702			0.2923	0.074							0.227586
ENSG00000233028				0.1108
ENSG00000196611	0.3201			0	3.79							0.272921
ENSG00000180066				0.04602	0.003
ENSG00000239198				0.02449
ENSG00000120251	0.0112			81.19	1.73							0.237514
ENSG00000254139				0.2486
ENSG00000073598	0.2025			0.1382	0.182							0.231481
ENSG00000177994	0.2167			0.5153	0.298							0.310105
ENSG00000197830				0.1974
ENSG00000233178				0.01859
ENSG00000100604	0.2071			335.6	29.5							0.380744
ENSG00000229237				0
ENSG00000211669				0
ENSG00000223442				0.2426
ENSG00000214711				0.1868	0.014							0.255848
ENSG00000270281				0
ENSG00000246777				0.157
ENSG00000233295				0.1426
ENSG00000253384				0.1327
ENSG00000189233	0.138			0.02304								0.321608
ENSG00000197084				0.05548	5.95							0.135593
ENSG00000259548				0.06392
ENSG00000174407				0.1711
ENSG00000228382				0
ENSG00000239367				0.114
ENSG00000258412				0
ENSG00000268117				0
ENSG00000236471				0
ENSG00000145700	0.3191			0.13	0							0.307254
ENSG00000228527				0.2085
ENSG00000234206				0.1012
ENSG00000205456				0.6557								0.181818
ENSG00000101850	0.1208			4.153								0.158416
ENSG00000235582				0
ENSG00000105613	0.0282			60.55	0.11							0.26879
ENSG00000249839				0.2272
ENSG00000227304				0.1316
ENSG00000262619				1.813
ENSG00000231242				0.04711
ENSG00000176857				0.07143
ENSG00000256629				0.07857
ENSG00000228331				0.08976
ENSG00000132681	0.0994			0.3169	7.99							0.228377
ENSG00000254396				0
ENSG00000254985				0.06444
ENSG00000226676				0.1549
ENSG00000260186				0.07122
ENSG00000250461				0.2206
ENSG00000104804	0.3653			0.5885	0.268							0.288462
ENSG00000232019				0
ENSG00000225893				0
ENSG00000241666				0.073
ENSG00000243795				0.6667
ENSG00000237593				0
ENSG00000225868				0.1197
ENSG00000227184				0.1171
ENSG00000237738				0
ENSG00000230562				0.09723
ENSG00000266733				0.1343
ENSG00000228181				0
ENSG00000267222				0.2721
ENSG00000257225				0.0609
ENSG00000243297				0.1863
ENSG00000258590				0.8727
ENSG00000215196				3.252
ENSG00000188991	0.2732			0.1004	0.075							0.148532
ENSG00000224416				0
ENSG00000258957				0.1574
ENSG00000227107				0.7423
ENSG00000258303				0
ENSG00000228983				0.1278
ENSG00000233878				0.2034
ENSG00000171446				0	55.2							0.265795
ENSG00000229400				0.03958
ENSG00000272754				0.04558
ENSG00000157884	0.0457			0.04563	0.315							0.286486
ENSG00000271937				0.1514
ENSG00000266803				0
ENSG00000221962				0.03341	0.852
ENSG00000238085				0
ENSG00000249302				0
ENSG00000273009				1.659
ENSG00000169253				0
ENSG00000272745				0.4342
ENSG00000236472				0.3981
ENSG00000184984	0.0552			0.2552	0.043							0.219925
ENSG00000267312				0
ENSG00000235385				0
ENSG00000183562				0.1525	0.197
ENSG00000229282				0
ENSG00000261226				0.2458
ENSG00000162510	0.05			0.3437	0.342							0.247984
ENSG00000163632				0.6019	0.054							0.307167
ENSG00000237731				0.05269
ENSG00000247363				0.1151
ENSG00000241157				0.06331
ENSG00000100362	0.0655			64.61	4.37						0.409602	0.372727
ENSG00000146453	0.0808			2.788	0.447							0.241055
ENSG00000180019				0.1656
ENSG00000258012				0.02111
ENSG00000268601				2.055
ENSG00000256615				0
ENSG00000254170				0.04236
ENSG00000169618				0	0.241							0.188295
ENSG00000213891				0.06114
ENSG00000179342				0.1215
ENSG00000211801				0								0.144144
ENSG00000231209				0.5604
ENSG00000214946				1.564								0.292
ENSG00000226089				0
ENSG00000273335				0.2945
ENSG00000205940				0.128
ENSG00000204969	0.0778			0.392								0.238397
ENSG00000225974				0.148
ENSG00000121742	0.0212			46.53	0.025							0.233716
ENSG00000124140	0.0139			96.35								0.220369
ENSG00000258400				0.1344
ENSG00000250538				0.3187
ENSG00000100218				2.615	0.009							0.247126
ENSG00000188730	0.0397			3.1	0.106							0.264615
ENSG00000255115				0
ENSG00000231829				0.1923
ENSG00000259932				0.3431
ENSG00000266308				0
ENSG00000239269				0.07064
ENSG00000170442	0.0589			0.7697	93.5					61.52		0.273663
ENSG00000180846				0.04422
ENSG00000259929				0
ENSG00000242327				0
ENSG00000251584				0
ENSG00000224846				0.1292
ENSG00000188770	0.2627			0.02837	1.47							0.246988
ENSG00000250069				0.02298
ENSG00000117650	0.0626			0.9642	0.452						0.117743	0.341573
ENSG00000236459				0
ENSG00000254495				0
ENSG00000226986				0.08298
ENSG00000205639	0.1021			0.08666	0.252							0.140977
ENSG00000227963				0.09847
ENSG00000272161				0.7853
ENSG00000154768				0.7701	0.006
ENSG00000233143				0.3662
ENSG00000118298	0.0951			2.737	0.435							0.219585
ENSG00000257259				0.01096
ENSG00000223416				0
ENSG00000167749	0.2022			0.08816	0.127							0.149606
ENSG00000214108				0.1371
ENSG00000254016				0.6313
ENSG00000165874				0.01665	0.315
ENSG00000158485				0	0.507							0.18018
ENSG00000188460				0.03151
ENSG00000157423	0.1316			0.7787	0.153							0.257957
ENSG00000254254				0.01246
ENSG00000227781				0.3322
ENSG00000168243	0.0058			18.34	6.6							0.28
ENSG00000259617				0
ENSG00000253696				2.839
ENSG00000261211				0.05516
ENSG00000231579				0.05473
ENSG00000163075	0.1706			2.356								0.282143
ENSG00000168903				0.03932	0.055							0.227468
ENSG00000160870				0.0684	3.15							0.248509
ENSG00000231690				0.8814
ENSG00000198366				0.184	307
ENSG00000224557				0.155
ENSG00000256937				0
ENSG00000227348				0
ENSG00000251692	0.2289			0.08218								0.23431
ENSG00000257443				0.05354
ENSG00000271757				3.048
ENSG00000271002				0
ENSG00000260009				0
ENSG00000226701				0.04635
ENSG00000235175				0
ENSG00000267198				0.04906
ENSG00000253720				0.1543
ENSG00000175928	0.0217			10.98	0.087							0.217877
ENSG00000238269				0.0643								0.315315
ENSG00000117560	0.1328			0	0.52							0.181495
ENSG00000232060				0.2447
ENSG00000268658				0.1276
ENSG00000169704	0.1994			0.06981	159							0.158192
ENSG00000240991				0.09915
ENSG00000224153				1.041
ENSG00000230054				0.2177								0.285714
ENSG00000196090	0.0069			17.93	0.318					48.0709		0.228982
ENSG00000235613				0.1193
ENSG00000175175	0.0485			2.625	0.354							0.299338
ENSG00000228939				0.05757
ENSG00000261549				0.2432
ENSG00000226149				0.1997
ENSG00000144035	0.3019			0.2128	2.29							0.220264
ENSG00000256280				0.5539
ENSG00000249593				0.03457
ENSG00000214019				0.0449
ENSG00000224324				0
ENSG00000242767				0.1721
ENSG00000112195	0.3781			0.01918								0.183801
ENSG00000233381				0.06985
ENSG00000227509				0
ENSG00000205669	0.1693			0.4315	0.027							0.275534
ENSG00000225721				0.0669
ENSG00000258428				0
ENSG00000170486				0.02981	6.64							0.27593
ENSG00000261076				0
ENSG00000168263	0.0907			0.2229	0.131							0.255046
ENSG00000267905				0
ENSG00000058335	0.0816			39.47								0.292223
ENSG00000128408	0.1889			0.4084								0.374346
ENSG00000103534	0.1569			0.08686	0.084							0.205765
ENSG00000241163				0.2764
ENSG00000175967				0.06031
ENSG00000137757	0.3707			0.0299	0.37							0.315436
ENSG00000163898	0.1264			0.3585	1.26							0.239468
ENSG00000053108	0.0895			7.545	0.154							0.241093
ENSG00000243051				0
ENSG00000165188	0.0596			0.06514								0.192708
ENSG00000258929				0.05218
ENSG00000230164				0
ENSG00000033122	0.0218			8.571	0.317							0.260317
ENSG00000056487	0.0593			2.929	0.035							0.229755
ENSG00000185736	0.0843			3.663	0.366							0.257104
ENSG00000223779				0.1147
ENSG00000268458				0.381
ENSG00000262140				0.06623
ENSG00000234145				0.05877
ENSG00000251467				0.03152
ENSG00000180712				0.046
ENSG00000170396	0.2207			4.457	0.016							0.28536
ENSG00000249742				0
ENSG00000205809				1.518	0.043							0.246753
ENSG00000230366				0.2691
ENSG00000180475	0.0905			0	0.318							0.141066
ENSG00000217455				0.06836	0
ENSG00000248208				0.09189
ENSG00000213867				0
ENSG00000238199				0
ENSG00000142319	0.0319			0.01236	0.027							0.156452
ENSG00000270105				0
ENSG00000254664				3.3
ENSG00000213514				0.02606
ENSG00000226747				0.4237
ENSG00000011332	0.0065			32.2	0.348							0.321256
ENSG00000259516				0.05533
ENSG00000237711				0
ENSG00000239466				0
ENSG00000259656				0.1963
ENSG00000259502				0.2624
ENSG00000228118				0
ENSG00000116882	0.1864			0.03807	0.299							0.25
ENSG00000232626				0.2322
ENSG00000234515				0.2013
ENSG00000245293				0.3905
ENSG00000226321				0.008366								0.332326
ENSG00000243742				0.6454
ENSG00000254141				0
ENSG00000269937				0.1032
ENSG00000211804				0								0.242424
ENSG00000229676				0.07109								0.352166
ENSG00000223839				0.348
ENSG00000255476				0
ENSG00000233393				1.371
ENSG00000254521				0.02514								0.196639
ENSG00000223723				0.4346
ENSG00000228879				0
ENSG00000267191				0.5279
ENSG00000260479				0
ENSG00000005421	0.1048			0.3945	612							0.228169
ENSG00000187581				0.2414	0.118							0.208333
ENSG00000225216				0
ENSG00000271029				0
ENSG00000182450	0.1021			11.95	0.289							0.195929
ENSG00000272682				0.4571
ENSG00000253156				0
ENSG00000226383				0
ENSG00000211778				0
ENSG00000113073	0.0952			0.2246								0.200407
ENSG00000234982				0
ENSG00000269781				0.1929
ENSG00000263603				0.3436
ENSG00000215483				0
ENSG00000204020	0.1022			0	0.017							0.218593
ENSG00000268865				0.581
ENSG00000266501				0
ENSG00000269489				3.029
ENSG00000226981				1.431
ENSG00000188282	0.3254			0.1342	0							0.294893
ENSG00000149571	0.0082			13.96								0.227506
ENSG00000228293				0.1208
ENSG00000230160				0
ENSG00000267783				0
ENSG00000136231	0.0165			0.01847	87.1	46.9354	47.6263	47.7	49.3			0.25734
ENSG00000254003				0.07353
ENSG00000213371				0.08342
ENSG00000147223				0								0.258278
ENSG00000260351				0.3621
ENSG00000268223	0.0656			0								0.302632
ENSG00000214552				0.1371
ENSG00000258016				0.1955
ENSG00000230837				0.1844
ENSG00000248884				0
ENSG00000138435	0.0311			0.6358	0.2							0.211618
ENSG00000139364	0.0843			17.8	0.016							0.244898
ENSG00000167183	0.0881			0.1014	0.92							0.378641
ENSG00000152766	0.0762			0.102	1.34							0.246073
ENSG00000239473				0.6312
ENSG00000258268				0
ENSG00000215704				0.1573	0.918							0.133829
ENSG00000234336				4.467
ENSG00000238015				0
ENSG00000228212				0.01933
ENSG00000225416				0
ENSG00000213051				0.03327
ENSG00000267990				0
ENSG00000197410	0.1663			1.407	0.03							0.240285
ENSG00000221986	0.0912			2.026	0.413							0.228814
ENSG00000250567				0
ENSG00000110777	0.06			0.107	20.5							0.160156
ENSG00000235527				0.3656
ENSG00000214188				0.1271	0
ENSG00000213104				0.04726
ENSG00000176083	0.3123			0.01922	0.03							0.21374
ENSG00000272662				0.3257
ENSG00000145040	0.2598			0.1536	0.067							0.160714
ENSG00000128564				64.57	4.06							0.333333
ENSG00000249628				0.0519
ENSG00000233750				0.1794
ENSG00000233220				0.04949
ENSG00000231703				0
ENSG00000163207				0.04599	7.05							0.34359
ENSG00000265069				0.1249
ENSG00000183960	0.0434			3.482	0							0.242096
ENSG00000154316				0.7689
ENSG00000237637				0.1858
ENSG00000148513				0	0.222							0.34589
ENSG00000069188	0.0249			1.847	0.228							0.215009
ENSG00000070601	0.1411			1.617	0.161							0.257921
ENSG00000239389	0.0765			0.3736								0.234737
ENSG00000229491				0.02775
ENSG00000078579	0.0251			0.5817	0.07							0.270142
ENSG00000244540				0
ENSG00000235933				0.1255
ENSG00000178722				0.6784	0.002
ENSG00000236095				0.09803
ENSG00000146666				0.0454
ENSG00000159455				0	0.931							0.163636
ENSG00000171189	0.0131			7.175	0.048							0.244468
ENSG00000249695				0.3919
ENSG00000184530	0.3542			0.1095	5.87							0.209091
ENSG00000259336				0
ENSG00000198765	0.1492			0	0.265							0.393443
ENSG00000166535				1.163	4.11							0.200138
ENSG00000260509				0.3662
ENSG00000258090				0.07426
ENSG00000225720				0
ENSG00000254285				0.02433
ENSG00000228415				0.2561
ENSG00000236532				0.008601
ENSG00000226186				0
ENSG00000228065				0.05251
ENSG00000234751				0
ENSG00000241175				0
ENSG00000213557				0
ENSG00000197681				0.08498	0.074
ENSG00000261559				0.1662
ENSG00000225864				0
ENSG00000256274				0.03584
ENSG00000224479				0.3712
ENSG00000164142	0.0908			0.2324								0.252885
ENSG00000261839				0.1575
ENSG00000249068				0
ENSG00000211935				0
ENSG00000267649				0.5567
ENSG00000248415				0.08038
ENSG00000129673	0.0819			0.4089	0.126							0.261905
ENSG00000048462	0.2423			0	1.03							0.217391
ENSG00000234871				0
ENSG00000230364				0.03324
ENSG00000242715	0.2783			0.2929								0.327801
ENSG00000268581				0
ENSG00000169075				0
ENSG00000204581				0.1179
ENSG00000271382				0.06435
ENSG00000266497				0
ENSG00000227321				0
ENSG00000197106	0.0169			93.68	0.406							0.174691
ENSG00000234715				0.02736
ENSG00000242154				0.08178
ENSG00000101222	0.0563			10.74	0.154							0.288136
ENSG00000183248				38.86								0.10104
ENSG00000174196				0.09762	4.99
ENSG00000233077				0.0643
ENSG00000223650				0.0699
ENSG00000268171				0.709
ENSG00000267033				0
ENSG00000155719	0.1353			0.3012	0.178							0.223764
ENSG00000178217	0.0427			0.1009	0.012							0.397229
ENSG00000267006				0.05276
ENSG00000231787				0
ENSG00000166863	0.3805			15.24	0.177							0.259259
ENSG00000162975	0.0149			59.8	0.352							0.251012
ENSG00000258096				0
ENSG00000254887				0.03922
ENSG00000257094				0
ENSG00000163216				0.05466	6.48							0.138889
ENSG00000271384				0
ENSG00000213440				0
ENSG00000188848	0.0487			0.7366								0.2397
ENSG00000188467	0.0844			0.7525	0							0.148
ENSG00000232801				0.0243
ENSG00000187398	0.0847			3.33	0.302							0.320809
ENSG00000227382				0.1094
ENSG00000234065				0.09895
ENSG00000235318				0
ENSG00000237461				0.1716
ENSG00000234026				0.3392
ENSG00000183783	0.0211			11.72	1.18							0.283298
ENSG00000171017	0.0524			0	0.532	53.1545	53.111					0.257538
ENSG00000238221				0
ENSG00000214050	0.1312			8.282	0.053							0.277937
ENSG00000205022	0.2253			0.246								0.284173
ENSG00000197046	0.0921			0.01236	0.02							0.234756
ENSG00000171564	0.0941			0.0283	3171						0.147952	0.266802
ENSG00000249096				0.0626
ENSG00000251453				0
ENSG00000268472				0
ENSG00000267934				2.647
ENSG00000226677				0.1419
ENSG00000267764				0
ENSG00000231840				0.4886
ENSG00000266935				1.189
ENSG00000205217				0.2506
ENSG00000206120				0.1217
ENSG00000184454				0.09345	0.002							0.186275
ENSG00000242578				0
ENSG00000231412				0
ENSG00000203414				0.02314
ENSG00000205838	0.2227			0.5076								0.280872
ENSG00000081842	0.0797			1.18	0.289							0.242105
ENSG00000105205				0.05564	14.6							0.246479
ENSG00000227032				0
ENSG00000268460				2.118
ENSG00000263958				14.24
ENSG00000267319				1.134
ENSG00000187682	0.1604			0.8848	0.003							0.248927
ENSG00000256789				0
ENSG00000236213				0
ENSG00000164512	0.0829			1.464	0.002							0.26873
ENSG00000270424				0.1869
ENSG00000227060				0.715
ENSG00000228216				0.3356
ENSG00000225506				0.6833
ENSG00000224164				0.1357
ENSG00000197734				0.1384	0							0.270492
ENSG00000270140				0.08957
ENSG00000228874				0
ENSG00000243560				0.2323
ENSG00000197057	0.144			0.02945								0.270419
ENSG00000264169				0
ENSG00000008196	0.0004			0	2.61							0.252174
ENSG00000101425	0.3578			0.04456	5.77						0.200603	0.205339
ENSG00000198384				0.6196
ENSG00000229456				0
ENSG00000268438				0
ENSG00000255277				0.1645
ENSG00000237512				0.9721
ENSG00000162009	0.1065			0.1359	0.067							0.134615
ENSG00000230836				0
ENSG00000143167	0.1955			0.1775	5.14							0.244514
ENSG00000205143	0.0914			0.7469	0.213							0.228155
ENSG00000223653				0.1064
ENSG00000227407				0.1841
ENSG00000267868				2.313
ENSG00000007952	0.0949			0.4463	0.512							0.22695
ENSG00000263342				0
ENSG00000099812	0.2359			0.2267	7.19		51.8851					0.294551
ENSG00000258602				0
ENSG00000256651				0.295
ENSG00000255282				0
ENSG00000263884				0.2054
ENSG00000237708				0
ENSG00000223908				0.09441
ENSG00000262732				0.1252
ENSG00000233834				0
ENSG00000267672				0.196
ENSG00000271856				0.07776
ENSG00000133958	0.0225			9.129	0.022							0.239744
ENSG00000254907				0
ENSG00000228115				0
ENSG00000134183	0.0217			0.1308	4.71							0.30791
ENSG00000137968	0.2077			2.782	0.312							0.173853
ENSG00000187870				0.04761
ENSG00000124194	0.0093			38.57	0.431							0.277202
ENSG00000234776	0.0965			0.1367								0.244898
ENSG00000165023	0.004			99.25	0.937						0.086586	0.286432
ENSG00000236098				0
ENSG00000224882				0.04429
ENSG00000147655	0.0185			14.23	0.052							0.325103
ENSG00000261823				0.1607
ENSG00000256325				0
ENSG00000221870				5.82	0
ENSG00000249489				0.04784
ENSG00000183128	0.0776			0.1987	0.517							0.229651
ENSG00000211795				0
ENSG00000227218				0.4591
ENSG00000257178				0
ENSG00000248360				0.1523
ENSG00000197727				0.3646
ENSG00000177494				0	0.115							0.376147
ENSG00000232028				0
ENSG00000251331				0.08791
ENSG00000238140				0.08453
ENSG00000250432				0.03518
ENSG00000260719				0
ENSG00000070031	0.2993			0.2279	0.01							0.198347
ENSG00000231231				0
ENSG00000227815				0.1429
ENSG00000242941				0.06784
ENSG00000167612	0.1751			0.1463	0.008							0.212389
ENSG00000260174				0.05218
ENSG00000272542				0.4129
ENSG00000238178				0.1051
ENSG00000266927				0
ENSG00000236111				0
ENSG00000229807				0.04415
ENSG00000251682				0
ENSG00000188596	0.1739			0.1271								0.250323
ENSG00000254350				0
ENSG00000256209				0.08193
ENSG00000261096				0.4499
ENSG00000248885				0
ENSG00000240498				0.09585
ENSG00000174429	0.1166			0.2673	0.285							0.338583
ENSG00000230666				0.02236
ENSG00000258357				0
ENSG00000113600	0.2808			0.01036	746							0.289803
ENSG00000165682	0.2409			0	4.61							0.253275
ENSG00000166787				0
ENSG00000259845				0.1345
ENSG00000149948				0.00962	29.8							0.278912
ENSG00000189196				0.02236
ENSG00000225230				0
ENSG00000106927	0.1466			0.09399	2597							0.230114
ENSG00000265142				0.1522
ENSG00000128714	0.0233			0	0.188							0.198251
ENSG00000224029				0
ENSG00000234801				0.08853
ENSG00000267589				0
ENSG00000231709				0.1524
ENSG00000204173				0.4353
ENSG00000230730				0
ENSG00000212766				0.5119
ENSG00000269746				0.07289
ENSG00000230068				0
ENSG00000262265				0
ENSG00000254982				0.1062
ENSG00000231236				0
ENSG00000163121	0.1883			0.5184								0.240458
ENSG00000223563				0
ENSG00000186844				0	5.39							0.163636
ENSG00000235574				0
ENSG00000139445	0.1105			0.1129	0.316							0.205029
ENSG00000166796	0.1499			0.04617	19.4							0.240964
ENSG00000226883				0.09566
ENSG00000183921	0.082			0.7458	0.086							0.241706
ENSG00000260990				0.3725
ENSG00000243234				0.175
ENSG00000122548				0.5352	0.336
ENSG00000145002				0.496								0.254545
ENSG00000254485				0.1332
ENSG00000236494				0.1981
ENSG00000265342				0.2157
ENSG00000006555	0.0787			0.3087	0.177							0.29174
ENSG00000102854	0.3023			0.4347	4	54.2405	53.7157					0.225397
ENSG00000103089	0.0859			8.675	0.225							0.244624
ENSG00000253869				0.1015
ENSG00000118160	0.0254			55.45	0.664							0.233442
ENSG00000196674				0.3537
ENSG00000110484	0.6452			0.02696	2.38							0.2
ENSG00000236297				0.1265
ENSG00000233873				0
ENSG00000240718				0
ENSG00000226784				0.1454								0.299213
ENSG00000224427				0
ENSG00000235145				0.02826
ENSG00000268686				0.3882
ENSG00000088386	0.0865			0.008123	0.466							0.163842
ENSG00000234690				0.2065
ENSG00000215009	0.0758			0.04046	0.064							0.244828
ENSG00000253263				0.04491
ENSG00000211793				0
ENSG00000235962				0
ENSG00000235105				0.07242
ENSG00000253915				0.0644
ENSG00000197653				0.2995	0.102							0.285746
ENSG00000255557				0.2643
ENSG00000237054				0.1109
ENSG00000181634	0.2016			0.02565	0.15							0.215139
ENSG00000204706				0.1985
ENSG00000234176				0.191
ENSG00000261044				0.474
ENSG00000232374				0.03389
ENSG00000235704				0.8465
ENSG00000259832				0
ENSG00000255970				0.024
ENSG00000249378				0
ENSG00000259954				1.416
ENSG00000243417				0.158
ENSG00000130957	0.0306			0.06288	3.76							0.233038
ENSG00000233005				0.1039
ENSG00000258525				0.03918
ENSG00000259192				0.06097
ENSG00000261158				0
ENSG00000183535				0.07594
ENSG00000271815				3.091
ENSG00000171643	0.0485			0.0697	0							0.343434
ENSG00000151655	0.0961			0.5107	421							0.249471
ENSG00000054938	0.2879			0.2373	1.04							0.279379
ENSG00000243352				0
ENSG00000261546				0.06667
ENSG00000213132				0.0122	0.153
ENSG00000233380				0.04102
ENSG00000271557				0
ENSG00000230929				0.2747
ENSG00000188199	0.601			0.1871								0.212984
ENSG00000131650	0.0649			2.088	0.014							0.183983
ENSG00000225378				0
ENSG00000115194	0.0454			43.64	0.18							0.201031
ENSG00000223486				0.1142
ENSG00000127362	0.2455			0.1047	0							0.167722
ENSG00000261451				0.7884
ENSG00000270212				0
ENSG00000214077				0.08569
ENSG00000233308				0
ENSG00000249494				0.1131
ENSG00000224459				0
ENSG00000248795				0.048
ENSG00000157765	0.1304			0.08408	1.76							0.165217
ENSG00000188037	0.0663			0.04855	0.272							0.212551
ENSG00000250548				0.02465
ENSG00000086548				0.06317	13.4							0.139535
ENSG00000235734				0
ENSG00000240392				0
ENSG00000223711				0.2579
ENSG00000241735				0.08487
ENSG00000267136				0.01962
ENSG00000204872				0.04808
ENSG00000268941				0.1243
ENSG00000267562				0
ENSG00000270076				0.6658
ENSG00000204361	0.2224			0.04881	0.016							0.254025
ENSG00000230303				0.2831
ENSG00000171722	0.0981			0.1552	0.447							0.237548
ENSG00000259540				0.09475
ENSG00000253459				0.08342
ENSG00000267275				0.1066
ENSG00000213188				0.04756
ENSG00000259524				0.7863
ENSG00000205414				0
ENSG00000259155				0.05017
ENSG00000233765				0.4878
ENSG00000260799				0.1423
ENSG00000121053	0.0558			0.5216	24.9							0.241958
ENSG00000251548				0
ENSG00000257531				0
ENSG00000269501				0.4188
ENSG00000242876				0.1054
ENSG00000230225				0
ENSG00000259367				0
ENSG00000113430	0.0859			0.009733	0.246							0.229358
ENSG00000232283				0.2609
ENSG00000236937				0.3117
ENSG00000270159				0
ENSG00000184084				0
ENSG00000242866	0.0705			0.9563								0.178028
ENSG00000237198				0.1899
ENSG00000235440				0
ENSG00000076826	0.0487			19.23								0.258621
ENSG00000259023				0
ENSG00000157005	0.0162			57.53	5.7							0.232759
ENSG00000175121				0.04347	0.009							0.236607
ENSG00000228073				0
ENSG00000270248				0.2602
ENSG00000233438				0.5694
ENSG00000242208				0
ENSG00000233384				2.423
ENSG00000243988				0
ENSG00000235635				0
ENSG00000138650	0.0125			20.76	0.064							0.235577
ENSG00000102230	0.0103			11.63	3.94							0.308943
ENSG00000179242	0.0383			12.41	0.348							0.228166
ENSG00000224839				0
ENSG00000266992				0.02409
ENSG00000239503				0
ENSG00000232994				0
ENSG00000101306	0.1082			1.294	5.77							0.275168
ENSG00000261821				0
ENSG00000156510	0.0423			0.5913	4.01							0.291167
ENSG00000234263				0.1159
ENSG00000212695				0.04662
ENSG00000256981				0
ENSG00000198842	0.0963			0.5063	0.305							0.340242
ENSG00000134762	0.1163			0.03973	4.74							0.264509
ENSG00000213857				0.07072
ENSG00000173702				0.04105	2.86							0.189453
ENSG00000227295				0.02381
ENSG00000226155				0.7007
ENSG00000255478				0
ENSG00000235051				0.7885
ENSG00000272431				0.4494
ENSG00000206075	0.059			0.04272	33	52.3245	52.5702					0.274667
ENSG00000264269				0
ENSG00000166090	0.1105			0.03848	0.137							0.282486
ENSG00000223791				0.3065
ENSG00000264046				0
ENSG00000229886				0.09441
ENSG00000235358				0.09812
ENSG00000254639				0.3711
ENSG00000233588				0.1285
ENSG00000203786				0.03624	2.35							0.184801
ENSG00000157399				1.369	0.707							0.211726
ENSG00000115718	0.1829			0.4764	135							0.280808
ENSG00000243144				0
ENSG00000253848				0.07723
ENSG00000248159				0.2015
ENSG00000066813				0	3.99							0.232236
ENSG00000217769				0
ENSG00000213234				0
ENSG00000227698				0.1332
ENSG00000257761				0.07367
ENSG00000272448				0.4585
ENSG00000259942				0.2937
ENSG00000258942				0
ENSG00000264859				0
ENSG00000226576				0
ENSG00000168314	0.0231			38.91								0.305825
ENSG00000255353				0.02902
ENSG00000183421				0.02402	0.096							0.280048
ENSG00000174460	0.1445			31.02	0.305							0.29602
ENSG00000257307				0.07766
ENSG00000270690				0
ENSG00000205111	0.1063			0.1874	0.002							0.266491
ENSG00000129810	0.3413			0.01918	0.463							0.329768
ENSG00000188512				0.4094
ENSG00000272438				0.3296
ENSG00000158402	0.1939			0.1292	1.32							0.287526
ENSG00000232196				0.1106								0.214286
ENSG00000183239				0
ENSG00000258777				0.4728
ENSG00000074317	0.0157			759.9	33.6							0.313433
ENSG00000233041				0								0.207317
ENSG00000257900				0
ENSG00000120329				0.1036	0.225							0.172757
ENSG00000250362				0
ENSG00000179766				0.04901
ENSG00000226516				0.06699
ENSG00000180440	0.0183			11.33								0.11215
ENSG00000239351				0
ENSG00000239961				0.3538								0.196393
ENSG00000171320	0.205			0.05372	0.57							0.301165
ENSG00000229956				0.07666
ENSG00000237732				2.823
ENSG00000167971	0.0497			74.89	0.374							0.24109
ENSG00000272141				0.07942
ENSG00000229308				0
ENSG00000255465				0
ENSG00000261612				0.08244
ENSG00000234005				0
ENSG00000206168				0.3246
ENSG00000247473				0.02123
ENSG00000263786				0.0763
ENSG00000255909				0.1169
ENSG00000119125	0.0461			38.77	6.63	61.8641	63.7342			60.9719		0.261146
ENSG00000270020				0.6001
ENSG00000251402				0.2307
ENSG00000204446				0.221	0.093
ENSG00000108244	0.1118			0.06296	6.18							0.322275
ENSG00000227695				0.1107
ENSG00000258922				0.07489
ENSG00000221972				0.1051	0.257
ENSG00000262319				0.02932
ENSG00000237972				0.1891
ENSG00000254582				0
ENSG00000236734				0.1055
ENSG00000236233				0.2179
ENSG00000240435				0
ENSG00000242307				0
ENSG00000213864				0.04203
ENSG00000261026				0.3293
ENSG00000234944				0
ENSG00000211950	0.2455			0								0.224138
ENSG00000217325				0.0714
ENSG00000251314				0
ENSG00000243468				0.1061
ENSG00000256021				0
ENSG00000268536				0.7606
ENSG00000249159				0.1725
ENSG00000224163				0
ENSG00000258245				0
ENSG00000228877				0.9294
ENSG00000123500				0.607	0.197							0.144118
ENSG00000213985				0.08097
ENSG00000235828				0.07414
ENSG00000125084	0.0045			1.66	0.011							0.245946
ENSG00000156194	0.0985			0.09144	0.094							0.296149
ENSG00000130377	0.2095			0.08559	0.052							0.235736
ENSG00000270781				0.05586
ENSG00000255520				0
ENSG00000230993				0
ENSG00000101198	0.0995			15.32	0.385							0.163462
ENSG00000196648				0.2597
ENSG00000266268				0
ENSG00000224647				0.04851
ENSG00000204644				1.308								0.304104
ENSG00000227725				0.2531
ENSG00000214102	0.2327			0.083	0.023							0.303351
ENSG00000230592				0.04853
ENSG00000273407				0.8278
ENSG00000242973				0.1965
ENSG00000235262				0.04859
ENSG00000227744				0
ENSG00000153060	0.0863			0.3798	0.108							0.290722
ENSG00000127249	0.0754			7.249	0.012							0.20903
ENSG00000239670				0.0664
ENSG00000259561				0.05331
ENSG00000230491				0
ENSG00000233153				0.04534
ENSG00000236146				0.07478
ENSG00000248671				0.6029
ENSG00000188886	0.21			0.3722	0.002							0.192575
ENSG00000235840				0
ENSG00000242516				0.01572
ENSG00000159261	0.032			0	0.223							0.112971
ENSG00000233347				0.2529
ENSG00000272940				0.5312
ENSG00000230937				0.03525
ENSG00000236256				0
ENSG00000254479				0
ENSG00000175344	0.0334			0.6428								0.207156
ENSG00000259531				0.07276
ENSG00000178795	0.2891			0.02951	0.437							0.226324
ENSG00000237410				0.4632
ENSG00000204740	0.1653			0.1182								0.24026
ENSG00000234232				0.1189
ENSG00000259091				0.02092
ENSG00000226622				0
ENSG00000260253				0.1517
ENSG00000241717				0.01573
ENSG00000255815				0.06065
ENSG00000113396	0.1351			0.08425	0.76							0.247173
ENSG00000197934				0.08667
ENSG00000187268				0.02439	0.017							0.463855
ENSG00000259235				0.5216
ENSG00000261222				0.01987
ENSG00000214491				2.927	0.046							0.264484
ENSG00000104725				523.4
ENSG00000213539				0
ENSG00000267349				0
ENSG00000230550				0.04917
ENSG00000237232				0.06349
ENSG00000148942	0.0812			0.1308	0.543							0.13754
ENSG00000027644	0.058			0.02761	1.61							0.233616
ENSG00000232719				0
ENSG00000169436				0.5271	0.071							0.224477
ENSG00000233930				4.547
ENSG00000249210				0.1215
ENSG00000256663				0.1547
ENSG00000182759	0.019			0.08295	1.66							0.288952
ENSG00000203397				0.1167
ENSG00000242067				0.04134
ENSG00000167646	0.184			0.1395	0.236							0.243421
ENSG00000249791				0.2198
ENSG00000240125				0
ENSG00000231066				0.05416
ENSG00000267938				0
ENSG00000269879				0
ENSG00000171695	0.2005			5.368	0.415							0.283333
ENSG00000262380				0
ENSG00000260695				0
ENSG00000271711				0
ENSG00000260176				0.2565
ENSG00000205740				0.3683
ENSG00000270996				0.6141
ENSG00000237433				0.08355
ENSG00000272203				0.1091
ENSG00000233817				0
ENSG00000187045	0.0809			0.09664	0.23							0.218447
ENSG00000179038				0
ENSG00000256189				0.06498
ENSG00000227933				0
ENSG00000249604				0.07836
ENSG00000232750				0
ENSG00000233056				0.1943
ENSG00000198739	0.011			8.521	0.075							0.228916
ENSG00000224959				0
ENSG00000239581				0.09382
ENSG00000258546				0
ENSG00000165794	0.1479			0.135	0.004							0.161812
ENSG00000138311	0.0786			39.22	0.203							0.28355
ENSG00000242952				0.06406
ENSG00000115221	0.0585			0.0335	1.02							0.241117
ENSG00000231496				0.0534
ENSG00000085552	0.0712			0.1144	0.065							0.198473
ENSG00000227523				0
ENSG00000213055				0
ENSG00000125848	0.019			6.203	5.44							0.223421
ENSG00000261267				0
ENSG00000112812	0.1421			3.084	0							0.16537
ENSG00000232757				0
ENSG00000261008				0.2249
ENSG00000250195				0
ENSG00000223549				0.09469
ENSG00000169933	0.0552			12.06	0.001							0.274719
ENSG00000005001				0.06071	0.131							0.182965
ENSG00000261970				0
ENSG00000251609				0
ENSG00000259422				0.07491
ENSG00000261447				1.149
ENSG00000228252				0.5314
ENSG00000240668				0.0299
ENSG00000169126	0.0947			0.2413	0.695							0.283525
ENSG00000185156	0.2141			0.02589	0.009							0.187713
ENSG00000165548	0.0897			16.02	0.036							0.205955
ENSG00000113262	0.035			0.2472	0.248							0.204105
ENSG00000136542	0.1557			0.01307	0.292							0.292553
ENSG00000230061				0.1971
ENSG00000240418				0.03956
ENSG00000214313				0.0123
ENSG00000259048				0.2168
ENSG00000230790				0.07532
ENSG00000233360				0.07554
ENSG00000231956				0.1981
ENSG00000250815				0.1064
ENSG00000165131				0.137	0							0.24183
ENSG00000270911				0
ENSG00000147573	0.0774			0.08554	0.739							0.288321
ENSG00000235146				0.1948
ENSG00000213997				0
ENSG00000271153				0.076
ENSG00000236616				0
ENSG00000180221				0
ENSG00000232040				1.163								0.293585
ENSG00000130545	0.265			0.2825	1.05							0.178862
ENSG00000261471				0.02712
ENSG00000267491				0
ENSG00000140675	0.0503			0.1331	0.48							0.141369
ENSG00000163817	0.0385			0.5083	0.319							0.130068
ENSG00000225282				0.1015
ENSG00000137270	0.1486			0	0.282							0.256881
ENSG00000235205				0
ENSG00000167757	0.0988			0.04508								0.212766
ENSG00000238181				0.0609
ENSG00000183463	0.1404			0.01886	0.048							0.289017
ENSG00000229274				0
ENSG00000123977				1.022	0.433							0.248193
ENSG00000172016	0.1805			0.03907	23.1							0.182857
ENSG00000150656	0.1135			14.68	33.8							0.262327
ENSG00000007038	0.2329			0.1409	0.306	52.9186	52.855					0.175159
ENSG00000172014				0.1034	0.141							0.35723
ENSG00000266891				0
ENSG00000230978				0
ENSG00000233974				0.05697
ENSG00000242429				0
ENSG00000258943				0.1641
ENSG00000235711	0.0532			2.546								0.284112
ENSG00000232226				0.5917
ENSG00000227676				0
ENSG00000270492				0.1652
ENSG00000229052				0.1101
ENSG00000229233				0
ENSG00000254094				0
ENSG00000228097				0
ENSG00000258413				0.1577
ENSG00000211625				0								0.13913
ENSG00000116703	0.0508			0.1386	0.683							0.345528
ENSG00000228470				0
ENSG00000245719				0.0236
ENSG00000257002				0.1626
ENSG00000236722				0
ENSG00000082929				0
ENSG00000174607	0.035			8.324	1.97		53.8234					0.232902
ENSG00000177807	0.0037			56.89	0.62							0.226913
ENSG00000183022				0
ENSG00000170423				0.07687	9.12							0.253846
ENSG00000268785				0
ENSG00000162643	0.1166			0.1235	0.056							0.30303
ENSG00000234535				0.09534
ENSG00000261762				0.02439
ENSG00000251221				0.1476
ENSG00000211638				0
ENSG00000248202				0.2631
ENSG00000265496				0
ENSG00000236965				0
ENSG00000171557	0.097			0.03509	2068						0.177236	0.260304
ENSG00000201581				0
ENSG00000234476				0.08144
ENSG00000236713				0
ENSG00000159648	0.1122			0.2186	0.038							0.228188
ENSG00000269794				0.235
ENSG00000138823	0.0956			0.3014	4.18							0.252986
ENSG00000213569				0.108
ENSG00000264067				0
ENSG00000216863				4.604
ENSG00000086717	0.1979			3.333	0.147							0.284839
ENSG00000145934	0.0063			8.102								0.231074
ENSG00000196933				0
ENSG00000250433				0
ENSG00000182687	0.0904			0.1373	0.186							0.149871
ENSG00000264078				0.1696
ENSG00000214544				0.03228
ENSG00000231134				0
ENSG00000211818				0
ENSG00000237869				0.1361
ENSG00000203817				0.1903
ENSG00000233013				0.04502
ENSG00000253112				0
ENSG00000267251				1.722
ENSG00000223621				0
ENSG00000024526	0.0866			0.1426								0.273736
ENSG00000164588	0.0189			19.31	0.048							0.204494
ENSG00000258477				0.09406
ENSG00000229827				0.1248
ENSG00000256913				0.04356
ENSG00000259710				0.2675
ENSG00000260750				0.9754
ENSG00000185087				0.084	0.035
ENSG00000173714	0.0347			0.3265	0.505							0.243056
ENSG00000270528				0
ENSG00000267886				0.05468
ENSG00000229727				0.5354
ENSG00000261742				0.008778
ENSG00000249142				0.02121
ENSG00000238145				0
ENSG00000234842				0.08174
ENSG00000234311				0.07356
ENSG00000214510	0.3337			0.03275	0.339							0.265957
ENSG00000140839	0.1373			0.5574	0.09							0.204396
ENSG00000263098				0
ENSG00000253853				0.2318
ENSG00000233108				0.06299
ENSG00000255565				0
ENSG00000272255				0.6144
ENSG00000232139				0.173
ENSG00000241007				0.1211
ENSG00000255234				0.08131
ENSG00000169006	0.1257			36.09	0.029							0.180488
ENSG00000231827				0.03503
ENSG00000259100				0.08384
ENSG00000215838				0.03287
ENSG00000144158				0.0779
ENSG00000211649	0.3164			0								0.112069
ENSG00000248801				1.005
ENSG00000233436	0.1571			0.2003								0.268258
ENSG00000021461				0.1704	0.565							0.246032
ENSG00000251546				0
ENSG00000096006				0.05969								0.188406
ENSG00000272892				0.3094
ENSG00000260047				0.1518
ENSG00000259022				0.1753
ENSG00000269637				0.141
ENSG00000225460				0.3527
ENSG00000204544				0.0442	0.935							0.0883392
ENSG00000196932	0.1911			0.239	0.078							0.1875
ENSG00000272098				0.1012
ENSG00000235310				0.3243
ENSG00000155875	0.2426			0	0.009							0.291139
ENSG00000130055	0.0938			4.391								0.19661
ENSG00000231890				0.08408
ENSG00000126231	0.2184			0.1792	22.6							0.253555
ENSG00000100867	0.2619			0.3521	19.5							0.183333
ENSG00000008118	0.0398			65.95	0.164							0.260504
ENSG00000261654				0.1083
ENSG00000229137				0.2538
ENSG00000257477				0
ENSG00000266111				0
ENSG00000102174	0.0203			0.2697	0.276							0.272363
ENSG00000198650	0.0435			0.05018	0.372							0.235683
ENSG00000186094	0.0447			3.032	0.021							0.254473
ENSG00000134765	0.0992			0.2291	5.16							0.265101
ENSG00000172653				0.02797	0.338
ENSG00000206579	0.0201			1.771	0.036							0.187692
ENSG00000214353				2.475
ENSG00000266909				0.1319
ENSG00000214725				2.375
ENSG00000224781				0.1817
ENSG00000157856	0.1502			1.658	0.372							0.351351
ENSG00000168148				0	126	46.5592						0.323529
ENSG00000244251				0.0455
ENSG00000236896				0
ENSG00000091128				0.02076	0.196							0.245883
ENSG00000251164				0.08564
ENSG00000231977				0.3425
ENSG00000266918				0.07256
ENSG00000255040				0.03864
ENSG00000228264				0
ENSG00000272954				0.3322
ENSG00000250982				0.7929
ENSG00000145794				5.997	0.734							0.196491
ENSG00000154162	0.0197			1.839	0.006							0.259446
ENSG00000123901	0.059			4.179	0.213							0.179669
ENSG00000237646				0
ENSG00000236320	0.191			0								0.274123
ENSG00000211794				0
ENSG00000218418				0.08793
ENSG00000264273				0
ENSG00000259120				0.5856								0.16129
ENSG00000225082				0
ENSG00000224618				0
ENSG00000144834	0.0044			446.3	57.8					52.6295		0.256281
ENSG00000269425				0.6671
ENSG00000227417				0
ENSG00000236680				0.01898
ENSG00000236682				1.366
ENSG00000219700				0
ENSG00000261693				0.1484
ENSG00000213683				0.0701
ENSG00000232698				0.3413
ENSG00000164746	0.1516			0.1226	0.031							0.282353
ENSG00000236936				0
ENSG00000237793				0
ENSG00000224628				0.07079
ENSG00000272023				0.1253
ENSG00000255474				1.22
ENSG00000244411				1.106								0.0545455
ENSG00000228923				0.06876
ENSG00000261574				0
ENSG00000214268				0
ENSG00000229156				0.4097
ENSG00000229228				0
ENSG00000233213				0
ENSG00000198822	0.0152			33.64	0.256						0.106938	0.213879
ENSG00000229695				0
ENSG00000112077	0.1517			0.02208	5.88							0.143187
ENSG00000165215	0.0376			0.1729	4.16							0.122727
ENSG00000256553				0								0.161905
ENSG00000224906				0.08426
ENSG00000214062				0
ENSG00000173728	0.19			0.2584	0.511							0.29932
ENSG00000268484				0
ENSG00000218632				0
ENSG00000182586				0.4028
ENSG00000270230				0.1398
ENSG00000156234	0.5154			0.1516	0.905							0.238532
ENSG00000152292	0.2263			0.4543	0							0.243767
ENSG00000225946				0.1152
ENSG00000123201				0.0173
ENSG00000166391	0.105			0.007204	1.08							0.212575
ENSG00000227215				0
ENSG00000215045	0.039			0.3995								0.253509
ENSG00000241991				0
ENSG00000174945	0.1448			2.447	0.004							0.251004
ENSG00000243648				0.09425
ENSG00000130226	0.0526			51.62	0.826							0.265896
ENSG00000232850				0.4445
ENSG00000215326				0
ENSG00000229048				0
ENSG00000187753	0.5093			0.04299	0.864							0.254753
ENSG00000239873				0.1976
ENSG00000236463				0.0634
ENSG00000265798				0.1193
ENSG00000163501	0.0228			0.1092	2.09							0.257908
ENSG00000233926				0.1954
ENSG00000259950				0
ENSG00000169035	0.171			11.44	1.64							0.221344
ENSG00000164385				0.25	0.131
ENSG00000142621	0.2234			0.3576	0.051							0.356941
ENSG00000265800				0.1434
ENSG00000226675				0.4409
ENSG00000254842				0.1098
ENSG00000231217				0.08375
ENSG00000231164				0
ENSG00000249244				0.2462
ENSG00000183117	0.0328			4.768								0.190743
ENSG00000236394				0.2864
ENSG00000246363				2.105
ENSG00000130829	0.09			2.302	1.12							0.226562
ENSG00000227403				0
ENSG00000259209				0
ENSG00000229587				0.5014
ENSG00000236611				0
ENSG00000266978				0.05271
ENSG00000259394				0
ENSG00000116748	0.0353			0.03009								0.276923
ENSG00000217767				0
ENSG00000270429				0
ENSG00000227071				0.1808
ENSG00000214432				0.2346
ENSG00000125631				0.02138
ENSG00000138075	0.1148			0.3339	0.342							0.18894
ENSG00000250536				0.2401
ENSG00000261242				0.3489
ENSG00000178445	0.0392			9.226	5.99							0.254902
ENSG00000231013				1.425
ENSG00000248714				0.6393
ENSG00000203506				0
ENSG00000204929				0.3838
ENSG00000232739				0.3118
ENSG00000254374				0
ENSG00000234785				0.08069
ENSG00000184221	0.0674			103.6	0.021							0.177122
ENSG00000243637				0
ENSG00000232977				0.5042
ENSG00000223503				0
ENSG00000223695				0.1439
ENSG00000254739				0.172
ENSG00000100249				0.5023	0							0.293103
ENSG00000168676	0.0592			0.0774	0.001							0.25594
ENSG00000172717	0.2751			0.06683								0.265403
ENSG00000236254				0
ENSG00000115474	0.0363			0.1028	0.193							0.211111
ENSG00000257195				0.03474
ENSG00000235419				0
ENSG00000242405				0.04951
ENSG00000254560				0.05408
ENSG00000267095				0.06791
ENSG00000229251				0.03348
ENSG00000237217				0.09136
ENSG00000111981				0.1088	0.019							0.245902
ENSG00000230699				0.2544
ENSG00000250384				0
ENSG00000218809				0
ENSG00000172746				0
ENSG00000176927	0.2547			0.3585	0.113							0.309381
ENSG00000260876				0.09141
ENSG00000267345				0.1485
ENSG00000231360				0.2298
ENSG00000226220				0.09728
ENSG00000270987				0
ENSG00000166869	0.0966			0.2344	0.889						0.262294	0.346939
ENSG00000259774				0.0256
ENSG00000260518				0.08543
ENSG00000261723				0
ENSG00000229648				0
ENSG00000108688	0.2613			0	0.674							0.262626
ENSG00000183454	0.0229			10.47	0.275							0.250683
ENSG00000224675				0.07447
ENSG00000267582				0
ENSG00000246016				0.1898
ENSG00000243141				0.257
ENSG00000137571	0.0751			0.2595	0.329							0.17217
ENSG00000156222	0.0916			0.01275	3.65							0.175655
ENSG00000174776	0.1403			0.2096	0.121							0.26975
ENSG00000239254				0.05202
ENSG00000211933				0								0.125
ENSG00000220157				0.05213
ENSG00000227179				0
ENSG00000205716				0
ENSG00000120337				0.4342	0.048							0.170854
ENSG00000177340				0	0.158
ENSG00000224004				0.09676
ENSG00000155282				0.2337
ENSG00000218416				2.425
ENSG00000225913				0
ENSG00000254104				0.07615
ENSG00000249436				24.45
ENSG00000224083				0
ENSG00000255000				0.06949
ENSG00000165953	0.2717			0.03334	1.01							0.268116
ENSG00000250551				0
ENSG00000260790				0.03968
ENSG00000223825				0.1385
ENSG00000182383				0
ENSG00000255192				0								0.17377
ENSG00000135898	0.132			0.9299	0.169							0.159875
ENSG00000180016	0.1051			0.04747	0							0.127389
ENSG00000268949				0.02971
ENSG00000184825				0	415
ENSG00000186675	0.0923			4.228	0.14							0.284895
ENSG00000179131				0.1255
ENSG00000016602	0.1945			1.21	0.298							0.225245
ENSG00000241738				0
ENSG00000124205	0.3147			3.303	0.317							0.247899
ENSG00000184188				0.0361
ENSG00000225761				0
ENSG00000222044				0.4685
ENSG00000266922				0
ENSG00000163735				0.8131	4.69							0.175439
ENSG00000168158	0.1046			0.1513	0.005							0.134615
ENSG00000266527				0.07382
ENSG00000225099				0.186
ENSG00000241318				0
ENSG00000120088	0.0112			12.57	0.07							0.18018
ENSG00000218565				0
ENSG00000258736				0.6338
ENSG00000144057	0.1251			5.06	0.324							0.253308
ENSG00000225127				0.6871
ENSG00000113520		5.9	5.9	0	0.099							0.267974
ENSG00000119866	0.0022			11.19	1.4							0.293413
ENSG00000225558				0
ENSG00000165891	0.1204			0.07307	0.319							0.254665
ENSG00000130054	0.0284			3.084	0.064							0.243644
ENSG00000269067				0.221								0.364952
ENSG00000235806				0.04857
ENSG00000216360				0.191
ENSG00000254239				0.5579
ENSG00000181625	0.1484			0.0673	0.229							0.258182
ENSG00000258024				0.1728
ENSG00000254975				0
ENSG00000269699				0.2238								0.339658
ENSG00000186231	0.0092			11.06	0.09							0.232258
ENSG00000250421				0
ENSG00000205108	0.4558			0.01954								0.229963
ENSG00000259803				0.06339								0.142012
ENSG00000261340				5.633
ENSG00000234297				0.2676
ENSG00000260536				0
ENSG00000179935				0.8285
ENSG00000267034				13.19
ENSG00000144821	0.1468			1.198	0.56							0.342754
ENSG00000233862				0.08904
ENSG00000262098				0.3504
ENSG00000231351				0.108
ENSG00000226571				0
ENSG00000141161	0.0229			0.02516	0.873							0.291085
ENSG00000256091				0.1024
ENSG00000213934				0.07121	635							0.258503
ENSG00000171611				0	0.133							0.155405
ENSG00000177238	0.0448			0.3911	1.73							0.278826
ENSG00000235701				0.06093
ENSG00000226790				0.01495
ENSG00000236016				0
ENSG00000253931				0
ENSG00000236499				0.1615
ENSG00000227770				0.3059
ENSG00000237417				0
ENSG00000267507				0.07321
ENSG00000180316	0.2644			0.08603	0.293							0.202627
ENSG00000262583				0.3119
ENSG00000257654				0
ENSG00000219565				0.03015
ENSG00000243455				0
ENSG00000170091	0.0133			175.1	0.052							0.233918
ENSG00000261868				0.08794
ENSG00000266905				0.1216
ENSG00000211810				0
ENSG00000261000				0.09284
ENSG00000229869				0
ENSG00000257512				0
ENSG00000132746	0.102			0.02539	1.84							0.18961
ENSG00000198077				0.08817	0.468							0.257085
ENSG00000244061				0.1281
ENSG00000214894				0.03003
ENSG00000154252				0.4339	0.1							0.246231
ENSG00000225043				0.1287
ENSG00000225057				0.08704
ENSG00000169194	0.3049			0.1462	0.004							0.164384
ENSG00000180988	0.0543			0	0							0.143302
ENSG00000004948	0.1559			0.0809	0.164							0.206693
ENSG00000231459				0.08173
ENSG00000250646				0
ENSG00000235946				0.158
ENSG00000206147				0
ENSG00000228022				0.2083
ENSG00000249175				0
ENSG00000163586	0.0894			0.2871	238						0.352058	0.275591
ENSG00000163060	0.1306			0.1475	0.199							0.335632
ENSG00000203812	0.0012			0	539							0.3
ENSG00000132915	0.026			0.02926	0.218							0.293023
ENSG00000236806				0.08214
ENSG00000182870	0.0364			51.49	0.14							0.26534
ENSG00000095932	0.305			7.316	0.913							0.392308
ENSG00000241186	0.2027			0.2771								0.228723
ENSG00000203877	0.2804			18.14	0.715							0.28125
ENSG00000230445				0.5166
ENSG00000259782				0.123
ENSG00000211967				0
ENSG00000203489				0
ENSG00000271820				0
ENSG00000267430				0.04451
ENSG00000213578	0.0196			10.13	0.162							0.360759
ENSG00000258586				0.0242
ENSG00000231536				0.5835
ENSG00000253523				0
ENSG00000259926				0
ENSG00000225235				0.1193
ENSG00000230612				0.1859
ENSG00000228079				0
ENSG00000251586				0.07622
ENSG00000203650				0.4177
ENSG00000255262				0
ENSG00000179580	0.2001			0.05392								0.302041
ENSG00000243024				1.217
ENSG00000272915				1.015
ENSG00000216639				0
ENSG00000238288				0
ENSG00000213478				0.1366
ENSG00000233922				0.1659
ENSG00000228512				0.3216
ENSG00000172640	0.105			0.1427	0.038							0.14511
ENSG00000228285				0.0399
ENSG00000233653				0.1055
ENSG00000211791				0
ENSG00000262039				0.4802
ENSG00000228914				0.3083
ENSG00000261140				0.08019
ENSG00000258793				0
ENSG00000264808				0.1471
ENSG00000244585				0
ENSG00000231468				0
ENSG00000250596				0
ENSG00000225502				0
ENSG00000234655				0.07989
ENSG00000235947				0.01836
ENSG00000251056				0
ENSG00000184956				0.4152								0.146371
ENSG00000227733				0.3846
ENSG00000133136				0.2886	28.1
ENSG00000234184				0
ENSG00000258408				0.4656
ENSG00000237870				0
ENSG00000257202				0
ENSG00000158055	0.0838			0.07229	0.022							0.276358
ENSG00000242993				0
ENSG00000233333				0
ENSG00000259471				0
ENSG00000125997				0.8197
ENSG00000266897				0.043
ENSG00000270672				0.3431								0.25
ENSG00000214940				0.1296								0.289973
ENSG00000205426				1.065	76.7							0.259406
ENSG00000258334				0.01506
ENSG00000269282				0.2236
ENSG00000229590				0.1468
ENSG00000254290				0
ENSG00000264263				0
ENSG00000147614	0.0367			0	0.204							0.265714
ENSG00000224999				0
ENSG00000231027				0
ENSG00000148377	0.2674			0.04974	0.831						0.196432	0.334802
ENSG00000232894				0
ENSG00000196993				0.08232								0.310023
ENSG00000258633				0.05429
ENSG00000253426				0
ENSG00000182489	0.0409			0.07989	0.476							0.2049
ENSG00000171931				0.1138	0.051							0.261074
ENSG00000212126				0	0.161							0.160535
ENSG00000272796				1.463
ENSG00000205549				0	0							0.268519
ENSG00000256039				0
ENSG00000270402				0.1471
ENSG00000227036				2.291
ENSG00000244485				0
ENSG00000231764				3.555
ENSG00000255074				0
ENSG00000228217				0
ENSG00000260288				0.252
ENSG00000228624				0.3362
ENSG00000227487				1.534
ENSG00000229859	0.3339			0.01128								0.146907
ENSG00000259289				0
ENSG00000236039				0
ENSG00000256377				0.1012
ENSG00000181819				0
ENSG00000243478				0
ENSG00000204866				0.2491								0.192308
ENSG00000264655				0.122
ENSG00000114204	0.1328			0.5235	2.88							0.253012
ENSG00000233154				0.02144
ENSG00000266106				0
ENSG00000271208				0
ENSG00000253496				0
ENSG00000162873	0.0232			5.42	0.345							0.231429
ENSG00000173080	0.1652			0.01989	0.136							0.13369
ENSG00000256609				0.06679
ENSG00000259219				0.1037
ENSG00000239345				0.04116
ENSG00000236377				1.866
ENSG00000255875				0.02683
ENSG00000262362				0.4605
ENSG00000269396				0.1105
ENSG00000163792	0.1332			0	1.03							0.257009
ENSG00000132975	0.0308			8.218	0.011							0.131737
ENSG00000267551				0.03355
ENSG00000253139				0
ENSG00000214263				0.1011
ENSG00000242686				4.769
ENSG00000255374				0								0.148867
ENSG00000258534				0
ENSG00000166897	0.017			24.39	0.085							0.235366
ENSG00000219274				0
ENSG00000106536	0.0283			2.123	0.366							0.141823
ENSG00000167618				0.1054	0.748							0.236842
ENSG00000253525				0
ENSG00000271639				0
ENSG00000241527				0.04815
ENSG00000133055	0.0801			0.2453	0.683							0.236897
ENSG00000162039	0.0698			0.2859	0.121							0.26327
ENSG00000231226				0
ENSG00000260167				0.1936
ENSG00000255354				0
ENSG00000234299				0.4194
ENSG00000256678				0
ENSG00000167945				0.1557	0.378
ENSG00000211970				0
ENSG00000213981				0.1592
ENSG00000147117				0.3959	0.058							0.349802
ENSG00000162989	0.0045			25.42	0.256							0.235529
ENSG00000228014				0.0732
ENSG00000121270				0.3267	0.401							0.209841
ENSG00000249574				0.03789
ENSG00000241678				0.4786
ENSG00000262539				0.1912
ENSG00000254671				0.0696
ENSG00000262313				0
ENSG00000225407				0
ENSG00000269653				0.04837
ENSG00000234880				0
ENSG00000268352				0.4257
ENSG00000267504				0.04381
ENSG00000224963				0.9613
ENSG00000235253				0
ENSG00000263429	0.214			0.1158								0.113924
ENSG00000185737	0.0343			13.19	0.641							0.215278
ENSG00000171560	0.1864			0.01861	2032							0.265589
ENSG00000213592				0.0721
ENSG00000259433				0.1567
ENSG00000226761				0								0.148867
ENSG00000185958				0.1632	0.038							0.237346
ENSG00000034239	0.0421			1.075	0							0.345972
ENSG00000107105	0.0012			30.27	1.82	52.5593	52.2167					0.192802
ENSG00000234722				0.05218
ENSG00000266283				0
ENSG00000134716	0.1488			9.044	0.63							0.24502
ENSG00000229151				1.11
ENSG00000260576				0
ENSG00000263612				0.128
ENSG00000245479				0.07735
ENSG00000215325				0.127
ENSG00000231550				0.07339
ENSG00000235034	0.1009			1.75								0.287879
ENSG00000267326				0.06279
ENSG00000198250				0.02304
ENSG00000260523				0.9159
ENSG00000227186				0
ENSG00000116031	0.2249			0.01391	0.039							0.219512
ENSG00000214917				0
ENSG00000254647	0.1025	4.184	4.4	0.03855								0.172727
ENSG00000273287				1.609
ENSG00000227355				0
ENSG00000188959	0.2479			0.02807	0.397							0.23431
ENSG00000183822				0
ENSG00000171885	0.0294			122.8	6.88							0.179567
ENSG00000100884	0.0097			56.26	2.02							0.248366
ENSG00000267429				0.09609
ENSG00000242229				0.05839
ENSG00000184544	0.0402			0.9665	0.013							0.230769
ENSG00000216867				0
ENSG00000198570	0.0648			0.02169	0.405							0.302564
ENSG00000198610				0	15.6						0.235326	0.272446
ENSG00000154227	0.1303			0.08005	0.107							0.253264
ENSG00000233529				0.08858
ENSG00000186790	0.0821			0.1518	0.927							0.184953
ENSG00000151224	0.0195			0.06386	8.03							0.273418
ENSG00000248664				0
ENSG00000257907				0
ENSG00000262558				0
ENSG00000237586				0
ENSG00000205281				0.02547
ENSG00000269866				0.09875
ENSG00000235454				0
ENSG00000255621				0.243
ENSG00000264448				0.1462
ENSG00000234711				0.1573
ENSG00000224124				0.1443
ENSG00000259654				0
ENSG00000166396	0.1527			0.02132	0.883							0.263158
ENSG00000228828				0.07166
ENSG00000250329				0.06036
ENSG00000188152				0.04626	0.069							0.22807
ENSG00000091181	0.2348			0	0							0.228571
ENSG00000269904				0.1312
ENSG00000213228				0.09405
ENSG00000248115				0.4725
ENSG00000243491				0.2237
ENSG00000149021	0.3064			0.2137	38.9							0.21978
ENSG00000253967				0.09098
ENSG00000095627	0.1835			0.1483	0.225							0.24979
ENSG00000218027				0.1032
ENSG00000237774				0
ENSG00000205488				0.3764
ENSG00000226359				0
ENSG00000259215				0.09586
ENSG00000253558				0.01781
ENSG00000225465				31.61
ENSG00000228169				0.06811
ENSG00000231551				0.09822
ENSG00000214653				0.03107
ENSG00000226007				0.04287
ENSG00000236065				0.1165
ENSG00000229444				0.06614
ENSG00000230735				0
ENSG00000248517				0
ENSG00000235076				0.07115
ENSG00000256582				0
ENSG00000160882				0.07852	2.16							0.233449
ENSG00000228146				0.05277
ENSG00000255355				0.08438
ENSG00000244757				0.114
ENSG00000236081				0
ENSG00000233707				0
ENSG00000188032	0.0875			0.1142								0.201117
ENSG00000227289				0.7565
ENSG00000178732	0.1786			0.04008	73.2							0.189286
ENSG00000119614	0.0143			0.07464	0.909							0.304709
ENSG00000255624				0.7306
ENSG00000249834				0.07485
ENSG00000259895				0.3088
ENSG00000253702				0
ENSG00000134827				0.04356	5.04							0.180139
ENSG00000233902				0
ENSG00000180535	0.1059			1.056	0.279							0.291005
ENSG00000148483	0.1648			0								0.168091
ENSG00000179292	0.0129			56.53	0.653							0.230769
ENSG00000253550				0
ENSG00000235180				0.214
ENSG00000183908	0.0257			2.663								0.196481
ENSG00000230021				0.08532
ENSG00000236743				0.1079
ENSG00000266900				0.02969
ENSG00000228793				0.5602
ENSG00000255299				0.05257
ENSG00000229950				0.05373
ENSG00000215003				0
ENSG00000262943				0.8921
ENSG00000237456				0
ENSG00000235319				0.2492
ENSG00000211792				0
ENSG00000039600	0.1362			0.04436	0.071							0.219124
ENSG00000205238				0.04331								0.358209
ENSG00000229321				0.2168
ENSG00000129910	0.0751			0.06327	0.696							0.251843
ENSG00000169306	0.0066			0.7357	0.03							0.272989
ENSG00000183747	0.1458			0	4.21							0.230503
ENSG00000236449				0.157
ENSG00000251491				0.06754
ENSG00000259458				0
ENSG00000253633				1.209
ENSG00000228221				0.1085
ENSG00000227588				0
ENSG00000248243				0.03611
ENSG00000248874				0.01463
ENSG00000258569				0.1742
ENSG00000124469				0.03295	12.7							0.146132
ENSG00000230154				0.01834
ENSG00000225328				0
ENSG00000177369				0
ENSG00000124399				0.08312
ENSG00000152467				3.417	0.418							0.284314
ENSG00000230147				0
ENSG00000270469				0.3664
ENSG00000229800				0.05949
ENSG00000255931				0.4429
ENSG00000197889	0.0423			0.6281	0.699							0.386364
ENSG00000109158	0.0589			8.952	0.282							0.209386
ENSG00000240882				0.04522
ENSG00000075290	0.0219			0.09977	0.134							0.262108
ENSG00000223558				0.2721
ENSG00000261603				0.1275
ENSG00000235189				0.2397
ENSG00000232347				0
ENSG00000157890				2.531	0.682							0.188596
ENSG00000134200	0.0875			0	0.006							0.181159
ENSG00000186919				0.1322	5.48							0.182039
ENSG00000244226				0
ENSG00000204709				0.2326	0.871
ENSG00000261786				16.28
ENSG00000116983	0.0021			153.9	0.871							0.303665
ENSG00000257258				0.09671
ENSG00000262668				0.4679
ENSG00000273451				0.2661
ENSG00000261375				0
ENSG00000237073				0
ENSG00000255753				0
ENSG00000256151				0
ENSG00000137766	0.0485			24.24	0.066							0.288166
ENSG00000107014	0.4174			0.1054	0.089							0.254054
ENSG00000273443				0.5406
ENSG00000266541				0
ENSG00000111305	0.1427			1.066								0.198895
ENSG00000253647				0
ENSG00000235478				3.403
ENSG00000173578	0.1959			0	0.002							0.144144
ENSG00000154639	0.0565			5.023	5.32	59.4275	57.6247					0.241096
ENSG00000261302				0.3464
ENSG00000259286				0.2544
ENSG00000251102				0.02477
ENSG00000228384				0.1233
ENSG00000211790				0
ENSG00000260213				0.8011
ENSG00000164778	0.0578			0.1606	3.9							0.252252
ENSG00000164334	0.156			0.04234	0.024							0.324242
ENSG00000269420				0.1341
ENSG00000225014				0.05092
ENSG00000189377	0.1949			0.0522								0.302521
ENSG00000267641				0
ENSG00000242169				0
ENSG00000237289	0.0159			41.47								0.29976
ENSG00000242562				0
ENSG00000153093	0.1629			0.04065								0.253448
ENSG00000243004				0.1734
ENSG00000230408				0
ENSG00000163888	0.0049			36.26	0.069							0.316456
ENSG00000259532				0
ENSG00000257239				0
ENSG00000228768				0
ENSG00000253399				0
ENSG00000174792				0.212								0.306818
ENSG00000233246				0
ENSG00000182795	0.2791			0.08126	7.96							0.242928
ENSG00000147869	0.2061			0	0.373							0.28839
ENSG00000187550	0.1076			0	0.166							0.25
ENSG00000254387				0
ENSG00000228021				0.124
ENSG00000132185	0.1955			0.08011	33.7							0.196335
ENSG00000233163				0
ENSG00000251652				0
ENSG00000244720				0
ENSG00000266920				0.02195
ENSG00000165702	0.1006			0.02984	0.055							0.273481
ENSG00000213212				0.2561
ENSG00000164379	0.1102			3.702	0.108							0.2134
ENSG00000272583				1.478
ENSG00000229751				0.07257
ENSG00000174715				0.1018
ENSG00000226074				0
ENSG00000235939				0
ENSG00000258611				0.1631
ENSG00000150873	0.2257			1.419	0.417							0.240741
ENSG00000226792	0.1379			0.03246								0.326154
ENSG00000244062				0.3211
ENSG00000224473				0
ENSG00000181126				0.1832
ENSG00000185332				0.01452	0.44
ENSG00000225079				0
ENSG00000224592				3.269
ENSG00000187867				3.757	1.23							0.328488
ENSG00000240828				0
ENSG00000273232				0
ENSG00000231047				0
ENSG00000269983				0.0603
ENSG00000242520				0
ENSG00000235100				0.4059
ENSG00000235917				0
ENSG00000250130				0.03438
ENSG00000235733				0
ENSG00000235091				0.2504
ENSG00000236148				0.1292
ENSG00000273234				0
ENSG00000249926				0.1547
ENSG00000241211				0.05053
ENSG00000134240	0.055			0.03565	43.1							0.232283
ENSG00000225300				0
ENSG00000231734				0.2331
ENSG00000169314	0.316			0.08738	0.002							0.191083
ENSG00000259982				0
ENSG00000264365				0
ENSG00000234534				0
ENSG00000216854				0
ENSG00000157388	0.0075			3.527	0.021							0.243925
ENSG00000031544				0.2432
ENSG00000234332				0
ENSG00000237941				0.183
ENSG00000231184				0.1118
ENSG00000198010	0.0505			9.741								0.292891
ENSG00000166596	0.0511			2.341	0.146							0.240323
ENSG00000147570	0.0649			0.04882	0.068							0.276382
ENSG00000227432				0.4307
ENSG00000183166	0.0019			10.65	0.187					59.6723		0.283525
ENSG00000187021	0.0946			0.02718	0.541						0.193979	0.233405
ENSG00000230615				0.3685
ENSG00000242791				0.8295
ENSG00000255608				0.8979
ENSG00000249148				0
ENSG00000188992	0.2634			0.06422	0.003							0.224532
ENSG00000228600				0
ENSG00000236894				0
ENSG00000134398	0.1034			0.03196	0.198							0.234341
ENSG00000232480				0.8293
ENSG00000253196				0.4807
ENSG00000263904				0
ENSG00000268070				0
ENSG00000225528				0								0.46875
ENSG00000163092	0.1702			0.03975	0.185							0.324598
ENSG00000172818	0.019			0.1217	0.279							0.299625
ENSG00000162069	0.1082			0.7056	0.941							0.338262
ENSG00000238168				0
ENSG00000231464				0.1275
ENSG00000152578	0.0015			18.61	1.51							0.236142
ENSG00000173876				0.1494	208
ENSG00000272912				0.3591
ENSG00000251680				0.147
ENSG00000267273				0.1091
ENSG00000177984				2.607	2.42							0.222826
ENSG00000154478	0.0214			2.549	0.36							0.198813
ENSG00000266876				0.1027
ENSG00000171136	0.1573			0								0.232394
ENSG00000262488				0.1767
ENSG00000100095	0.0354			46.6	0.338							0.211914
ENSG00000178660				0.07147
ENSG00000228744				0.06212
ENSG00000174567	0.1038			2.64	0.273							0.106061
ENSG00000232883				0
ENSG00000180458				0.3666
ENSG00000246225				0.05569
ENSG00000215817				0.02577								0.320988
ENSG00000227482				0
ENSG00000213467				0.2758
ENSG00000267214				0
ENSG00000151631				0
ENSG00000218153				0
ENSG00000173966				0
ENSG00000167754	0.1925			2.649	0.75							0.208191
ENSG00000203942				0.06932	0.005							0.349776
ENSG00000005981	0.0346			0.8623	1.04							0.258216
ENSG00000216412				0
ENSG00000225940				0.0902								0.228346
ENSG00000182574				0.0711
ENSG00000231586				0
ENSG00000271803				0.1596
ENSG00000126583	0.0045			71.38	2.78							0.269727
ENSG00000262118				0.08124
ENSG00000260455				0.3261
ENSG00000128713	0.0266			0	2.22							0.204142
ENSG00000230793				0.6569
ENSG00000140832				0.06806	0.875							0.314634
ENSG00000214089				0
ENSG00000250415				0.1758
ENSG00000143869	0.0861			0.3919	0.419							0.228889
ENSG00000250483				0.2467
ENSG00000228622				0.136
ENSG00000261537				0
ENSG00000255364				0
ENSG00000265574				0.1837
ENSG00000258986	0.0312			19.59								0.184549
ENSG00000269072				0.06472
ENSG00000224216				0.08659
ENSG00000196403				0
ENSG00000237788				0.02039
ENSG00000198535	0.2382			0.08704	0.688							0.276423
ENSG00000115592	0.0801			0.01887	0.194							0.247444
ENSG00000255886				0
ENSG00000254833				0.1976
ENSG00000171133	0.0808			0.05543	0.514							0.13913
ENSG00000030304	0.0335			0.01973	0							0.227848
ENSG00000225916				0.1198
ENSG00000242411				0.05285
ENSG00000135373	0.0275			0.1573								0.263975
ENSG00000109705	0.0754			0	1.48							0.255255
ENSG00000228166				0
ENSG00000224820				0
ENSG00000271443				0.1876
ENSG00000236116				0.3377
ENSG00000163645	0.3264			0.07621	0.395							0.307692
ENSG00000251484				0.1153
ENSG00000204657	0.0722			0.6028	0.081							0.147436
ENSG00000245059				0.1236
ENSG00000203435				0.06963
ENSG00000266413				2.991
ENSG00000163285	0.0236			18.15	0.041							0.221505
ENSG00000162490	0.1254			0.6777	0							0.30086
ENSG00000230992				1.785
ENSG00000250751				0
ENSG00000228800				0
ENSG00000224177				0.2464
ENSG00000231638				0.125
ENSG00000203737	0.0202			0.9679	0.008							0.171745
ENSG00000271216				0
ENSG00000242314				0
ENSG00000254441				0
ENSG00000166800				0.2832	22.1	61.5632						0.25
ENSG00000233485				0.0431
ENSG00000225872				1.381
ENSG00000226624				0
ENSG00000224126				0.1262
ENSG00000233894				0.3771
ENSG00000262693				0.1489
ENSG00000086506	0.1464			6.838	0.585							0.239437
ENSG00000234665				0.2546
ENSG00000214359				0
ENSG00000187862				0.1473	0.016							0.254296
ENSG00000267088				0.6555
ENSG00000227630				0.07905
ENSG00000230427				0.1339
ENSG00000266913				0
ENSG00000223916				0
ENSG00000145920	0.001			372.3	11.9							0.477612
ENSG00000240720				0.1581								0.246512
ENSG00000267786				0.3317
ENSG00000265933				0
ENSG00000010379	0.0448			5.369	0.646							0.152824
ENSG00000105675	0.0098			0.9025	7.01							0.218357
ENSG00000114124				0.04533	0.221							0.289331
ENSG00000133742	0.134			0.0728	465			53.1	55.9			0.241379
ENSG00000175920	0.0759			0.9015	8.8							0.214286
ENSG00000229022				0.02672
ENSG00000171798	0.1312			46.76	0.572							0.256718
ENSG00000225178				0.08935
ENSG00000175894	0.1004			0.1032	0							0.213752
ENSG00000265443				0.1683
ENSG00000167759	0.1225			0.02907								0.209386
ENSG00000250056				5.481
ENSG00000254006				0.03361
ENSG00000219951				0.1107
ENSG00000258171				0.05146
ENSG00000154319	0.0911			16.77	0.103							0.317757
ENSG00000179284	0.2672			0.3062	0.244							0.148148
ENSG00000244753				0
ENSG00000187726	0.0537			0.1189	0.356							0.300633
ENSG00000171004	0.0449			5.5								0.265116
ENSG00000260689				0
ENSG00000214999				0.3697	0.217
ENSG00000271952				1.291
ENSG00000227582				0.8937
ENSG00000167633				0								0.225225
ENSG00000256293				0.1209
ENSG00000259388				0
ENSG00000188525				0
ENSG00000125551				0.05978	117							0.322917
ENSG00000171916				0	1.76							0.171348
ENSG00000196890	0.0125			0.8918	775							0.325397
ENSG00000259345				0.01131
ENSG00000217835				0
ENSG00000229091				0.08679
ENSG00000259581				0.03485
ENSG00000039139	0.0559			0.2742	0.082							0.272059
ENSG00000225784				0.0543
ENSG00000260919				0
ENSG00000266149				0.06172
ENSG00000267026				0.0187
ENSG00000203589				0.08731
ENSG00000257829				0.8628
ENSG00000223945				0.08967
ENSG00000248898				0
ENSG00000234473				0.01962
ENSG00000215895				0.03382
ENSG00000106689	0.0041			50.43	0.254							0.25
ENSG00000233203				0.162
ENSG00000228050				0.0441
ENSG00000158014	0.0729			0.08723	0.022							0.201613
ENSG00000260660				0.02987
ENSG00000177752	0.1122			0.4175	0.001							0.139286
ENSG00000226138				0
ENSG00000237842				0.02828
ENSG00000271654				0
ENSG00000261448				0
ENSG00000132518	0.0823			0.1812	0.175							0.237534
ENSG00000267683				0.1201
ENSG00000240602				0
ENSG00000189013				0	0.323							0.206731
ENSG00000178233	0.024			81.77								0.229682
ENSG00000261872				0
ENSG00000254988				0
ENSG00000214433				0.2271
ENSG00000165078	0.0829			0	0.387							0.258581
ENSG00000248538				0
ENSG00000253607				0
ENSG00000228149				0.03197
ENSG00000170075	0.0474			40.36	0.293							0.16632
ENSG00000263177				0.09392
ENSG00000234449				0.1193
ENSG00000262420				0.1527
ENSG00000223500				0.1079
ENSG00000242258				0.0924
ENSG00000249633				0
ENSG00000143552	0.1054			0.04851	0.221							0.217691
ENSG00000204603				0.2467
ENSG00000230099				0
ENSG00000185044				0.02638
ENSG00000109674	0.1561			0.009351	0.159							0.249587
ENSG00000213434				0.108
ENSG00000180638				0.1731	0.015							0.142857
ENSG00000242439				0.1656
ENSG00000228979				0.1812
ENSG00000250041				0
ENSG00000251075				0.2088
ENSG00000248647				0
ENSG00000145113				0.078								0.124169
ENSG00000216657				0.04997
ENSG00000215863				0.1651
ENSG00000227160				0.02785
ENSG00000226845				0
ENSG00000234241				0.02269
ENSG00000231707				0
ENSG00000259986				0
ENSG00000230102				0.1634
ENSG00000260398				1.21
ENSG00000236483				0.03699
ENSG00000266598				0
ENSG00000243312				0
ENSG00000269944				0.1311
ENSG00000165566	0.105			18.15								0.301043
ENSG00000214185				0.0298
ENSG00000267496				0.2459
ENSG00000164627	0.1003			0.6611	0.143							0.310811
ENSG00000132855	0.1344			0.02486	2.87							0.293478
ENSG00000234688				3.501
ENSG00000246323				0.2188
ENSG00000236908				0.1834
ENSG00000248578				0.02409
ENSG00000271207				0.2126
ENSG00000227083				0.04268
ENSG00000183662	0.0035			14.39								0.24812
ENSG00000250541				0
ENSG00000163534	0.3295			0	0.395							0.202797
ENSG00000219986				0
ENSG00000214362				0
ENSG00000250748				0.009041
ENSG00000243974				0.07142
ENSG00000259751				0.05187
ENSG00000183850				0.1245	0.166							0.365805
ENSG00000234428				0
ENSG00000138829	0.0175			0.06997	1.25							0.215659
ENSG00000215367				0.03862
ENSG00000162814	0.1524			0.2682	0.914							0.315789
ENSG00000266932				0.0745
ENSG00000162728	0.0062			97.98	0.233							0.254453
ENSG00000272865				1.451
ENSG00000211777				0
ENSG00000265542				0.5315
ENSG00000234477				0.4083
ENSG00000227709				0
ENSG00000223734				0.1271
ENSG00000235023				0.1295
ENSG00000203870	0.5146			0	0.006							0.141414
ENSG00000269559				0.1016
ENSG00000240093				0.06235
ENSG00000153789	0.1941			0.03692								0.292763
ENSG00000267142				0.4811
ENSG00000204071				102.9	6.19							0.459016
ENSG00000127129	0.191			0.01864	0.445							0.264045
ENSG00000227392				1.106
ENSG00000173124				0.01977	0.141							0.208333
ENSG00000106038	0.0258			0								0.203931
ENSG00000143473	0.0155			3.804	0.048							0.258847
ENSG00000220267				0.03109
ENSG00000249717				0
ENSG00000161610	0.1094			0.2074	0.506							0.152672
ENSG00000173809	0.1344			0.1357								0.284644
ENSG00000232553				0.02138
ENSG00000236583				0
ENSG00000272372				2.211
ENSG00000220517				0
ENSG00000250978				0
ENSG00000225279				0.2845
ENSG00000237766				0.1795
ENSG00000230323				0.227
ENSG00000054356	0.07			117.2	0.29							0.226762
ENSG00000263219				0.1077
ENSG00000230783				0
ENSG00000226661				0
ENSG00000101842	0.1959			0.5473								0.222222
ENSG00000107518	0.0186			25.43	0.377							0.195794
ENSG00000241657				0
ENSG00000223564				0.4342
ENSG00000236844				0.1634
ENSG00000111537	0.5867			0	0.293							0.301205
ENSG00000165105	0.0923			0.07094	1.15	49.7872	50.0166					0.328378
ENSG00000204913	0.0872			0.0361	0.076							0.174545
ENSG00000160471	0.093			0.08045	0.27							0.261364
ENSG00000234129				0.01942
ENSG00000248050				0.4751
ENSG00000125804				0.5254	0.355
ENSG00000223823				0.09168
ENSG00000165383	0.0859			0	0.665							0.291188
ENSG00000245311				0
ENSG00000163009				0.1747	0.051
ENSG00000267467	0.289			0.05711								0.251969
ENSG00000205890				0.2635
ENSG00000269444				0
ENSG00000251441				0
ENSG00000260816				0.1736
ENSG00000188611	0.1081			0.1732	0.433							0.192308
ENSG00000215063				0
ENSG00000236478				0
ENSG00000236862				0
ENSG00000232727				0.2684
ENSG00000267772				0
ENSG00000215274				0.212								0.336207
ENSG00000269793				2.254
ENSG00000234177				2.248
ENSG00000254550	0.0453			0.05438								0.282209
ENSG00000214646				0.03223
ENSG00000270104				0.1185
ENSG00000108375	0.103			1.54	0.226							0.233716
ENSG00000251254				0
ENSG00000260895				0.06537
ENSG00000173805	0.2629			6.83	0.003							0.308495
ENSG00000225393				0
ENSG00000230368				0.1774
ENSG00000223714				0.5487
ENSG00000188828	0.027			0.3743	0.031							0.227818
ENSG00000230312				0.08188
ENSG00000256574	0.0871			0.122								0.128049
ENSG00000245748				0.06612
ENSG00000196774				0.07478	0.137
ENSG00000234619				0
ENSG00000236886				0.06746
ENSG00000143595				0	1.5							0.119601
ENSG00000253302				0.09246
ENSG00000250938				0.05158
ENSG00000179477	0.0706			1.718	0.914							0.24679
ENSG00000144355	0.0051			10.59	0.413							0.168627
ENSG00000260454				0
ENSG00000211807				0
ENSG00000175509				0
ENSG00000169174	0.1373			0.1231	11.8	53.584	53.459					0.235549
ENSG00000154608				0.0613
ENSG00000214556				0	0.04
ENSG00000171124				0.0677	0.56							0.246537
ENSG00000223626				0
ENSG00000237065				0
ENSG00000254707				0
ENSG00000234900				0
ENSG00000226508				0.4652
ENSG00000176824				0.05721
ENSG00000161973	0.0695			0.04122	0.441							0.373418
ENSG00000139330	0.0729			0	1.79							0.230114
ENSG00000149926	0.0236			21.14	0.429							0.167883
ENSG00000264940				0
ENSG00000176204	0.0228			7.225	0.526							0.225042
ENSG00000246366				0.04324
ENSG00000134216	0.0997			0	0.146							0.155462
ENSG00000229352				0.09672
ENSG00000244712				0
ENSG00000259438				0.1838
ENSG00000156269				0.01102	3.57							0.30131
ENSG00000214772				0
ENSG00000215796				0
ENSG00000185990				0.0501	1.36
ENSG00000226666				0.06726
ENSG00000231749				0
ENSG00000251836				0
ENSG00000109163	0.0559			0.2775	0.145							0.14939
ENSG00000164451	0.1456			0	5.19							0.197452
ENSG00000269558				0.0934
ENSG00000235436				2.11
ENSG00000235749				0
ENSG00000249850				0.07275
ENSG00000197880				0.04834	0.52
ENSG00000131355	0.5434			0.01698	0.136							0.173313
ENSG00000135925	0.0219			1.143	1.04							0.273381
ENSG00000224448				0
ENSG00000226801				0
ENSG00000215381				0
ENSG00000069812	0.1868			0.009263	0.635							0.231214
ENSG00000172940	0.1651			0.1047	0.361							0.161525
ENSG00000039987	0.0535			0.05069	0.035							0.210216
ENSG00000259419				0.5318
ENSG00000243830				0
ENSG00000216990				0.08555
ENSG00000143839	0.1862			0.08271	0.36							0.204433
ENSG00000249222				0.04196								0.18
ENSG00000253899				0.02572
ENSG00000267374				0.08316
ENSG00000237021				0.1249
ENSG00000255409				0
ENSG00000230970				0.4541
ENSG00000253832				0
ENSG00000244586				0.1178
ENSG00000107018				0.07447	0.026							0.27027
ENSG00000250274				0
ENSG00000233029				0.1672
ENSG00000223822				0
ENSG00000269641				0
ENSG00000258858				0.07045
ENSG00000270228				0.05384
ENSG00000249601				0
ENSG00000225948				0.1527
ENSG00000130433	0.0833			0.8141	0.179							0.196154
ENSG00000148408	0.0414			18.65	0.032							0.251282
ENSG00000077935	0.0947			0.03648	0.344							0.365182
ENSG00000181408	0.1467			0.8305	1.08							0.154242
ENSG00000047662	0.144			1.912	0.059							0.35566
ENSG00000187094	0.1062			278.6	0.313							0.252174
ENSG00000244691				0
ENSG00000264472				0
ENSG00000258895				0
ENSG00000129951	0.0548			25.38	0.502							0.226542
ENSG00000266767				0
ENSG00000176635	0.139			0.1417	0.096							0.296417
ENSG00000260008				0.03908
ENSG00000267298				0.05549
ENSG00000198643	0.1775			0.06128	4.79							0.21875
ENSG00000271525				0
ENSG00000226723				0
ENSG00000164007	0.021			0.01597	0.228							0.107143
ENSG00000107165	0.0837			1.186	0.755							0.227188
ENSG00000184599	0.0744			0.5199	0.214							0.254438
ENSG00000236474				0.03649
ENSG00000231799				0.06421
ENSG00000157060	0.1089			0.01461	0.12							0.284839
ENSG00000261527				0
ENSG00000243772				0								0.228739
ENSG00000213500				0
ENSG00000229393				0.992
ENSG00000229442				0
ENSG00000256723				0
ENSG00000079393	0.1651			0.07527								0.206587
ENSG00000251356				0
ENSG00000140107	0.0637			0.05916	0.344							0.201299
ENSG00000139352				14.07	0.172							0.194915
ENSG00000269085				0
ENSG00000254900				0
ENSG00000235407				0.02936
ENSG00000233421				0.2064
ENSG00000253852				0.03804
ENSG00000258613				0
ENSG00000147041	0.0841			3.199								0.288564
ENSG00000243629				0
ENSG00000249356				0
ENSG00000212807				0	0.081							0.151613
ENSG00000179219				0
ENSG00000271904				1.613
ENSG00000250107				1.087
ENSG00000205002	0.2908			0.8383	0.115							0.309677
ENSG00000269404	0.0852			0.04293								0.244275
ENSG00000237009				0.1355
ENSG00000214760				0
ENSG00000158477				0	0.388							0.214067
ENSG00000150893	0.0649			0.4372	0.186							0.248974
ENSG00000240480				0
ENSG00000250635				0.1955
ENSG00000175189	0.1395			0.09135	6.1							0.207386
ENSG00000270124				0.05955
ENSG00000254403				0
ENSG00000133665	0.3063			1.126	0.424							0.308901
ENSG00000250658				0
ENSG00000140274	0.1377			0	0.083							0.134375
ENSG00000196734				0	5.88							0.135593
ENSG00000267260				1.542
ENSG00000269975				54.46
ENSG00000257759				0.04596
ENSG00000253811				0
ENSG00000079112	0.1415			0.03129	4.82							0.237981
ENSG00000253483				0.06385
ENSG00000262769				0
ENSG00000229765				0
ENSG00000204965	0.0729			1.18								0.244658
ENSG00000223949				0
ENSG00000237872				0
ENSG00000151005	0.1146			0.05079	0.265							0.234824
ENSG00000225411				0.02642
ENSG00000251288				0
ENSG00000156006				0.127	0.087							0.234483
ENSG00000162494	0.0523			1.524	0.238							0.231293
ENSG00000162951	0.0138			9.781	0.069							0.210728
ENSG00000259374				0.03559
ENSG00000164089	0.0907			84.79	0.21							0.298597
ENSG00000069764	0.183			0.1173							0.00959577	0.206061
ENSG00000215785				0.05011
ENSG00000237863				0.7551
ENSG00000232564				0.02478
ENSG00000267322				0.06248
ENSG00000263698				0.2986
ENSG00000234899				1.063
ENSG00000170608	0.0694			0.03059	2.12							0.165714
ENSG00000250039				0.05345
ENSG00000235612				0
ENSG00000253919				0.04535
ENSG00000262959				0.05085
ENSG00000245750				0.854
ENSG00000235090				0
ENSG00000267015				0
ENSG00000112164	0.0388			0.05614	0.204							0.187905
ENSG00000261341				0.06447								0.0833333
ENSG00000225877				0.9717
ENSG00000259036				0
ENSG00000253213				0.03295
ENSG00000196344	0.0717			0								0.243655
ENSG00000115593	0.0257			0.6152								0.287755
ENSG00000257660				0.6159
ENSG00000218233				0
ENSG00000249352				0.05643
ENSG00000230195				0.01269
ENSG00000225580				0.03074
ENSG00000262188				0.4693
ENSG00000253966				0
ENSG00000234492				0.104
ENSG00000189152				0								0.288136
ENSG00000267293				0.02841
ENSG00000257045				0.1121
ENSG00000226098				0
ENSG00000253230				72.59
ENSG00000125508	0.1167			0.1099	0.141							0.239754
ENSG00000228818				0.09488
ENSG00000261481				0.2839
ENSG00000261442				0.09188
ENSG00000136275				0
ENSG00000264589				1.579
ENSG00000260784				0
ENSG00000225493				0.02004
ENSG00000231289				0
ENSG00000266801				0
ENSG00000231574				0.01848
ENSG00000267412				0.04363
ENSG00000244257				0.03584
ENSG00000164122	0.0324			0.4442	0.131							0.203647
ENSG00000224897				0.4044
ENSG00000250156				0.7191
ENSG00000114113	0.0574			0.04499	3.57						0.309067	0.343284
ENSG00000223731				0.0171
ENSG00000254388				0
ENSG00000225914				0.263
ENSG00000196361	0.0023			83.91	0.577							0.19346
ENSG00000236779				0.09251
ENSG00000197353	0.2333			0	0.263							0.16
ENSG00000242661				0.2993
ENSG00000183775	0.017			7.826								0.313084
ENSG00000222012				0.09163	0.002
ENSG00000239532				0
ENSG00000163273	0.0425			5.734	0.023							0.277778
ENSG00000258987				0.08361
ENSG00000261265				0
ENSG00000110195	0.12			0.3671	10.4	58.7637						0.22179
ENSG00000203499	0.1239			0.4462								0.326786
ENSG00000236480				0.1161
ENSG00000026559	0.0299			3.385	0.784							0.245614
ENSG00000136883	0.1093			2.158	0.529							0.225806
ENSG00000231704				0.05314
ENSG00000188778	0.1262			0.1294	0.03							0.132353
ENSG00000229021				0
ENSG00000124490	0.1731			0	1.8							0.215827
ENSG00000255136				2.634
ENSG00000239828				0.2561
ENSG00000233850				0.8625
ENSG00000242147				0
ENSG00000261730				0.3334
ENSG00000226599				0
ENSG00000134551				0.0542	113							0.150602
ENSG00000248494				0
ENSG00000249961	0.171			0.02541								0.275103
ENSG00000256713	0.3389			0.0784								0.149485
ENSG00000251175				0.09623
ENSG00000088726	0.1168			0.05837	10.6							0.261803
ENSG00000250582				0
ENSG00000204869				2.951	0							0.201613
ENSG00000132744	0.1871			1.846	0.606							0.210031
ENSG00000225531				0
ENSG00000165192	0.0535			0.02042								0.235294
ENSG00000271410				0
ENSG00000235018				0
ENSG00000115507	0.0116			2.302	0.339							0.19774
ENSG00000256533				0
ENSG00000270788				0
ENSG00000260896				0.3064
ENSG00000232380				0
ENSG00000261795				0.1441
ENSG00000259425				0.5817
ENSG00000100652	0.1197			0.05371	0.404							0.137536
ENSG00000187144				0.02817	0.004							0.253731
ENSG00000267736				0
ENSG00000217236	0.0016			5.597	0.301							0.188017
ENSG00000227449				0.2797
ENSG00000206432	0.1361			3.022	0.071							0.217391
ENSG00000043355	0.0055			7.062	2.35							0.223684
ENSG00000270292				0.05708
ENSG00000259645				0
ENSG00000259285				0
ENSG00000237330	0.1486			0.0904								0.188755
ENSG00000253844				0.07455
ENSG00000227765				0
ENSG00000235903				1.577
ENSG00000185686				0.03686	1.94			42.5	49.7			0.233792
ENSG00000255059				0.05409
ENSG00000174482	0.0117			3.227	0.046							0.216172
ENSG00000255397				0.03773
ENSG00000232531				0.03188
ENSG00000259230				0
ENSG00000261476				0.05619
ENSG00000243319				0.1205
ENSG00000205056				0.01756	0.053
ENSG00000239480				0.09261
ENSG00000168454				0.0515	0.048							0.359855
ENSG00000231824	0.2083			1.634								0.355263
ENSG00000244693				0								0.317889
ENSG00000178081				0.05679
ENSG00000197320				0
ENSG00000215349				0.03066
ENSG00000213111				0
ENSG00000226642				0.0623
ENSG00000231196				0.7313
ENSG00000077800	0.1149			0.03178	0.066							0.284404
ENSG00000268266				0.3867
ENSG00000234571				0.07489
ENSG00000266942				0
ENSG00000248409				0.4832
ENSG00000232398				0.1413
ENSG00000214866	0.1653			0								0.340659
ENSG00000172497	0.1112			0.05427	0.892						0.0435759	0.272072
ENSG00000236157				0.461
ENSG00000267141				0.09151
ENSG00000168907	0.1625			0.0291	0.016							0.227326
ENSG00000236804				0
ENSG00000215246				0.05798
ENSG00000179902	0.1881			5.229	0.002							0.260355
ENSG00000212128	0.3438			0	0.225							0.151815
ENSG00000189068				0.3008	0.315							0.271186
ENSG00000177354	0.2327			0.01346	0.025							0.272474
ENSG00000234382				0.04334
ENSG00000150556	0.1158			1.363	0.094							0.202899
ENSG00000256249				0
ENSG00000224172				0
ENSG00000236375				0
ENSG00000258711				0.19
ENSG00000196482	0.002			2.799	0.599							0.276596
ENSG00000147724	0.1178			4.006	0.035							0.255334
ENSG00000266821				0.02203
ENSG00000243592				0
ENSG00000221957				0
ENSG00000243485				0.1115
ENSG00000251624				0
ENSG00000135346	0.1838			0.09463	0.783					61.1819		0.197279
ENSG00000234289				0								0.325397
ENSG00000131668	0.0205			0.08547	0.05							0.283465
ENSG00000224761				0.05262
ENSG00000248909				0
ENSG00000148482	0.1479			18.88	0.578							0.205499
ENSG00000241535				0
ENSG00000179148	0.0628			1.414	0.268							0.222607
ENSG00000236790				1.033
ENSG00000223777				0
ENSG00000254656	0.2111			0.1808								0.270987
ENSG00000174502	0.055			0.2847	0.173							0.179256
ENSG00000236467				0.04244
ENSG00000186191	0.0798			0.01246	0.036							0.188925
ENSG00000231062				0.6116
ENSG00000189410	0.0619			35.48								0.238771
ENSG00000149403	0.009			4.667								0.219665
ENSG00000254968				0.1308
ENSG00000230838				0
ENSG00000136929				0.1086	7.28							0.336777
ENSG00000267586				0.03163
ENSG00000261618				0
ENSG00000216819				1.178
ENSG00000224031				0
ENSG00000188722				0
ENSG00000229023				0
ENSG00000134757	0.188			0.112	2.33							0.214214
ENSG00000145879	0.2307			0	5.97							0.176471
ENSG00000269535				0
ENSG00000179172				0.05176	93.6							0.348123
ENSG00000253961				0
ENSG00000250280				0
ENSG00000204775				0.09054	9.38
ENSG00000188833	0.1515			0.106	0.549							0.153535
ENSG00000242808				18.79
ENSG00000073067	0.1338			0.0467	0.301							0.206122
ENSG00000255240				0
ENSG00000270978				0.08946
ENSG00000186049				0	8							0.262963
ENSG00000258526				0.03956
ENSG00000165061	0.0237			15.82	0.198							0.296943
ENSG00000272862				0.6884
ENSG00000149654	0.0248			20.93	0.965							0.251208
ENSG00000231419				0.1997
ENSG00000124391	0.1254			0.04496	0.016							0.263959
ENSG00000129451	0.1989			0.3489	1.1							0.199275
ENSG00000225246				0
ENSG00000165120	0.1916			0	0.222							0.303279
ENSG00000186676				0	197
ENSG00000258485				0.05652
ENSG00000226548				0.1428
ENSG00000205879				0.3288
ENSG00000229596				0
ENSG00000265907				0
ENSG00000254263				0
ENSG00000111249	0.0846			15.33	0.129							0.267833
ENSG00000215899				0.01797
ENSG00000229533				0.1017
ENSG00000261318				0.07838
ENSG00000162040	0.0521			0.03064								0.22807
ENSG00000239605	0.2023			0.05116								0.205645
ENSG00000171595	0.0807			0.04281	0.018							0.299094
ENSG00000264895				0
ENSG00000144852	0.1242			0.1417	0.19						0.0978051	0.287526
ENSG00000183347	0.2379			0.1153	1.67							0.290679
ENSG00000230022				0
ENSG00000224244				0
ENSG00000258499				0.1779
ENSG00000213750				0
ENSG00000241135				0.3966
ENSG00000251152				0.02259
ENSG00000109255	0.1717			1.317	0.025							0.235632
ENSG00000104413	0.0148			0.478								0.230543
ENSG00000260145				0
ENSG00000248863				0
ENSG00000263846				0.1487
ENSG00000144290	0.011			33.15								0.268336
ENSG00000257954				0.1558
ENSG00000185760	0.0217			26.41	0.398							0.240799
ENSG00000258754				0.2251
ENSG00000223510				0.03982								0.239362
ENSG00000134376	0.1436			2.395	5.47							0.193457
ENSG00000182366				0.9034
ENSG00000173404	0.0348			2.522	0.268							0.25098
ENSG00000236768				0
ENSG00000144045	0.0948			0.3744	0.358							0.242678
ENSG00000264215				0.04779
ENSG00000219773				0
ENSG00000272189				1.473
ENSG00000166220	0.2289			0	3.48							0.295455
ENSG00000204655				35.41	22							0.267797
ENSG00000198326	0.0876			0	0.008							0.148718
ENSG00000159409	0.0182			68.22	0.218							0.180258
ENSG00000158525	0.0928			0.08378	0.065							0.229358
ENSG00000188771	0.8211			0	0							0.169082
ENSG00000233725				0.1933
ENSG00000125872	0.2337			0.1857	0.833							0.17973
ENSG00000173389	0.2253			0.07914	0.562							0.297561
ENSG00000106541	0.1213			0.03619		53.8235	53.4148					0.276596
ENSG00000124780				0.08601	0.419							0.174699
ENSG00000226375				0.1492
ENSG00000188888				1.697	0.022
ENSG00000254489				0.4633
ENSG00000147697	0.4555			0.08064	0.005							0.261811
ENSG00000235268	0.2424			0.0148								0.233202
ENSG00000243904				0.03309
ENSG00000235472				0
ENSG00000227646				0.06906
ENSG00000227945				0
ENSG00000258731				0.04973
ENSG00000225674				0.03367
ENSG00000233952				0
ENSG00000176092	0.1849			0.01638								0.237783
ENSG00000204818				0.0405
ENSG00000214803				0.5336
ENSG00000227911				0
ENSG00000135973	0.0529			1.248	0.143							0.147849
ENSG00000185933	0.0375			3.388	0.003							0.199422
ENSG00000170616				71.08	1.22
ENSG00000132517				0.1001	0.078							0.102679
ENSG00000004939	0.1052			0.06997	78.2							0.217344
ENSG00000253390				0
ENSG00000229349				0.0164
ENSG00000071909	0.0686			0.06586	0.114							0.271439
ENSG00000237505				0.1438
ENSG00000234537				0.2927
ENSG00000215223				0
ENSG00000236671				0.2198
ENSG00000095587	0.0509			2.034	0.306							0.284729
ENSG00000264270				0
ENSG00000184350	0.1621			0.2492	0.002							0.150641
ENSG00000164744	0.107			0.153	0.539							0.266106
ENSG00000232433				0.228
ENSG00000238132				0.02638
ENSG00000254638				0
ENSG00000225269				0
ENSG00000094796	0.0552			1.462	45.8							0.252404
ENSG00000234558				0.03902
ENSG00000214297				0.07754
ENSG00000267570				0.04131
ENSG00000254054				0.4405
ENSG00000238249				0.0247
ENSG00000231817				0
ENSG00000215174				0.1391								0.177778
ENSG00000260769				0.3274
ENSG00000170465				0.0293	143							0.239362
ENSG00000255666				0
ENSG00000229525				0.238
ENSG00000259459				0.05057
ENSG00000250174				0.137
ENSG00000171864	0.1437			0.05181	0.166							0.238636
ENSG00000215120				0
ENSG00000146267	0.0064			9.935	0.201							0.273839
ENSG00000198883	0.3316			8.294	0.871							0.287946
ENSG00000176884	0.004			201.7	0.903							0.256517
ENSG00000163810	0.3556			0.0105	4.25							0.241228
ENSG00000272727				0
ENSG00000229161				0.03387
ENSG00000236852				0.02543
ENSG00000233623				0
ENSG00000223972				0.08063
ENSG00000215199				0
ENSG00000260100				0.05741
ENSG00000239736				0
ENSG00000249006				0.1666
ENSG00000228008				0.05228
ENSG00000183016				0.02611
ENSG00000228509				0
ENSG00000232456				2.297
ENSG00000237730				0
ENSG00000249034				0.2551
ENSG00000251606				0
ENSG00000250770				1.442
ENSG00000256596				0.1638
ENSG00000183055				0.03334
ENSG00000187902	0.031			23.88	0.372							0.210037
ENSG00000187569	0.6805			0	0.458							0.27673
ENSG00000129654	0.0335			1.666	0.37							0.239905
ENSG00000235347				0
ENSG00000174844	0.057			0.07542	1.32							0.275758
ENSG00000220105				0
ENSG00000138347	0.0687			0.03059	0.763	47.6152	48.8534					0.251515
ENSG00000224568				0.1179
ENSG00000214369				0.1776
ENSG00000271072				0.07277
ENSG00000175513	0.2923			0.06808								0.294964
ENSG00000239608				0.0448
ENSG00000123838	0.458			0.05431	1689	54.4339	56.0803					0.242881
ENSG00000230251				0.1112
ENSG00000260417				0.01525
ENSG00000179031				0
ENSG00000230507				0.03869
ENSG00000224315				0.04109
ENSG00000188306				0.06027	0.076							0.280357
ENSG00000261798				0.144
ENSG00000248138				0.08829
ENSG00000105610	0.1762			0.1892	0.204							0.223757
ENSG00000188729	0.1385			1.554	0.06							0.308271
ENSG00000110148	0.0708			23.11	0.002							0.178295
ENSG00000126337	0.0794			0	13.1							0.259101
ENSG00000168631	0.5625			0.0189								0.284932
ENSG00000140795	0.2032			0.1905	0.348							0.269841
ENSG00000189051	0.0687			0.02491	0.887							0.204545
ENSG00000178776	0.1952			0	4.1							0.321839
ENSG00000251325				0
ENSG00000269959				0.4359
ENSG00000186326	0.0814			0.4555	0.034							0.259574
ENSG00000179270	0.2899			0.2028	0.02							0.25
ENSG00000230140				0.0338
ENSG00000105877	0.0864			0.06467	0.072							0.278134
ENSG00000229536				0.1209
ENSG00000263862				0
ENSG00000256188				0.01729								0.166144
ENSG00000140557	0.0106			0.2857	0.71							0.237333
ENSG00000261103				0.07232
ENSG00000224060				0.08811
ENSG00000184261	0.0035			10.2	0.008							0.193023
ENSG00000145242	0.018			5.562	0.208							0.242775
ENSG00000259660				0.0208
ENSG00000104760	0.0963			0.6447	1.27							0.269231
ENSG00000223928				0
ENSG00000211939				0
ENSG00000141434	0.1445			0.04506	0.041							0.238231
ENSG00000265273				0
ENSG00000237560				0.1598
ENSG00000164049	0.5503			0.3673	0.155							0.219828
ENSG00000230444				0.3428
ENSG00000213269				0
ENSG00000108878	0.0854			0.4568	0.537							0.207207
ENSG00000114547	0.0815			0.9724	0.112							0.235849
ENSG00000268660				0.6712
ENSG00000111344	0.0744			14.37								0.276675
ENSG00000245330				0.05056
ENSG00000188056	0.4081			0	0.068							0.135
ENSG00000147488	0.082			1.789	0.012							0.303725
ENSG00000259224				0.103								0.109467
ENSG00000228271				0
ENSG00000234504				0
ENSG00000250238				0.1904
ENSG00000236155				0.9142
ENSG00000155070				0.1055
ENSG00000138769	0.1011			5.123								0.317544
ENSG00000187783	0.0814			0.03611	0.009							0.185455
ENSG00000261780				0
ENSG00000250230				0.01882
ENSG00000080511	0.0947			0	0.259							0.190332
ENSG00000105523	0.1656			0.08839	0.22							0.228033
ENSG00000233579				0.06928
ENSG00000249082				0
ENSG00000226017				0
ENSG00000086696	0.2845			0	20.4							0.193798
ENSG00000135773	0.0742			0.7152	0.247							0.294203
ENSG00000149043	0.1516			0.03449	0.01							0.236908
ENSG00000105388				0.03646	3.38							0.152422
ENSG00000187242	0.1294			0.02678	12.8							0.259109
ENSG00000203711				0.2512	0.289
ENSG00000137261	0.1411			14.85	0.304							0.23694
ENSG00000231831				0.06952
ENSG00000231138				0
ENSG00000186009	0.0875			0.0236	0.284							0.219931
ENSG00000259228				0
ENSG00000271500				0.01828
ENSG00000100170	0.0693			0.1016	0.161							0.164157
ENSG00000240567				0.07512
ENSG00000182674	0.0341			3.613								0.278814
ENSG00000205955				0.06978
ENSG00000203356				0.1809
ENSG00000237664				0
ENSG00000218052				0.1491
ENSG00000213394				0.03809
ENSG00000232300				0.04395
ENSG00000174448	0.1716			0.2079	0							0.254545
ENSG00000260792				0.07503
ENSG00000156395	0.0383			7.62	0.325							0.234043
ENSG00000226887				0.4925								0.182948
ENSG00000269950				0
ENSG00000269540				0.03735
ENSG00000234650				0
ENSG00000163793				2.195	0.366							0.285714
ENSG00000228168				0
ENSG00000224208				0.05383
ENSG00000256356				0.09468
ENSG00000244113				0
ENSG00000251226				1.801
ENSG00000235698				0.03035
ENSG00000173930	0.1056			0.2581	0.153							0.161602
ENSG00000235672				0.06771
ENSG00000144191	0.1209			0.4318	0.07							0.269341
ENSG00000230536				0.1115
ENSG00000187686				0.07948
ENSG00000256019				0.05081
ENSG00000267549				0.2265
ENSG00000225308				0
ENSG00000264125				0
ENSG00000248206				0.1162
ENSG00000213856				0.08177
ENSG00000270863				0.1934
ENSG00000243193				0.1005
ENSG00000266573				0.2438
ENSG00000168070				0.01238	0.006							0.300926
ENSG00000235848				0.05107
ENSG00000242163				0
ENSG00000185105				5.204	0.337							0.120521
ENSG00000104970				0.03628
ENSG00000262152				0.09076								0.154851
ENSG00000171484				0	0.445
ENSG00000187416	0.0181			11.86								0.153153
ENSG00000125498				0	0.14							0.229947
ENSG00000181541	0.0011			0.09669	0.179							0.270195
ENSG00000205929	0.2595			0.1752								0.210526
ENSG00000142609	0.1939			2.408								0.300505
ENSG00000260931				9.087
ENSG00000111783	0.025			10.71	0.328							0.24328
ENSG00000248477				0.02747
ENSG00000240023				0
ENSG00000184414				0.4214
ENSG00000049247	0.4388			0	4.16							0.28777
ENSG00000158748	0.0599			1.692	0.022							0.134091
ENSG00000225603				0
ENSG00000204624	0.0452			3.654	0.002							0.190374
ENSG00000114805	0.0834			6.144	0.875							0.281748
ENSG00000237861				0.06905
ENSG00000203878				0
ENSG00000165300	0.0157			17.2	0.101							0.227557
ENSG00000100593	0.2059			0.4362	1.47							0.288967
ENSG00000213312				0
ENSG00000219553				0.1061
ENSG00000229828				0.07708
ENSG00000184357				0	641	56.8117	54.9765					0.336283
ENSG00000174876				0.03154	61.3							0.232877
ENSG00000187791	0.4978			0.03867								0.245562
ENSG00000234233				2.388
ENSG00000271653				1.516
ENSG00000168955	0.1481			0.04316	0.002							0.135371
ENSG00000225751				0.07264
ENSG00000255733				0.02357
ENSG00000266648				0.04136
ENSG00000228157				0.01658
ENSG00000232712				0.02807
ENSG00000219430				0.1736
ENSG00000186212	0.2132			7.073	0.209							0.272383
ENSG00000254606				0
ENSG00000249487				0.7822
ENSG00000171126	0.0163			1.106	0.385							0.238532
ENSG00000223559				0.08148
ENSG00000142273	0.1836			0.0908	0.085							0.236287
ENSG00000261959				0.4363
ENSG00000181013	0.3654			0	0.286							0.257895
ENSG00000235974				0.3729
ENSG00000204172				0.01848								0.243161
ENSG00000007001	0.051			2.079	0.201							0.264706
ENSG00000206187				0.8714
ENSG00000262445				0.07506
ENSG00000233009				0.1979
ENSG00000181359				0.1232
ENSG00000187553	0.0688			0.08592	0.003							0.241379
ENSG00000230646				0.2388
ENSG00000240549				0
ENSG00000255776				0
ENSG00000273062				0.04142
ENSG00000255350				0.02491
ENSG00000187997	0.4001			0	0.099							0.203774
ENSG00000237990				0.1646
ENSG00000263946				0
ENSG00000160716	0.0285			19.74	0.101							0.23166
ENSG00000132464	0.2578			0.008293	0.409							0.235552
ENSG00000185674	0.1417			0.1064	8.57							0.25
ENSG00000175707	0.0417			0.738	0.387							0.273869
ENSG00000261467				0.008359
ENSG00000232952				0.06025
ENSG00000232842				0.03903
ENSG00000135248	0.137			0.3326	0.267							0.232558
ENSG00000251533				0.03784
ENSG00000213383				0.04959
ENSG00000257957				0
ENSG00000134207	0.0394			1.484	0.548							0.272727
ENSG00000186092				0.07729	0.107							0.159509
ENSG00000206129				0.04123
ENSG00000228326				0
ENSG00000224661				0
ENSG00000183644	0.216			0.02836	0							0.352041
ENSG00000237025				0
ENSG00000230650				0.008271
ENSG00000150394	0.015			6.926								0.252816
ENSG00000226807	0.1995			0.01573								0.232929
ENSG00000258933				0
ENSG00000234770				0
ENSG00000143627	0.0385			0.5083	28.5			56.8	52.7			0.238676
ENSG00000235411				0.02983
ENSG00000153294	0.2458			0.06095	0.413							0.194149
ENSG00000226355				0.1936
ENSG00000268864				0
ENSG00000270332				0.07419
ENSG00000184361				0.02665	0.492							0.265625
ENSG00000231439				1.748
ENSG00000232628				0.1756
ENSG00000122859	0.1276			0.06766	0.415							0.261682
ENSG00000177459	0.4033			1.297	0.698							0.302139
ENSG00000237859				0
ENSG00000219487				0
ENSG00000225496				0
ENSG00000235720				0
ENSG00000169562	0.0062			5.146	0.29							0.219081
ENSG00000203914				0.0195
ENSG00000134160	0.0674			0.05806	0.008							0.280146
ENSG00000133105	0.1076			0.02708	0.004							0.192308
ENSG00000214146				0.0467
ENSG00000249406				0
ENSG00000254321				0
ENSG00000254588				0
ENSG00000272327				1.819
ENSG00000182502				0.09128
ENSG00000137634	0.1861			0	0.113							0.227941
ENSG00000254013				0.05912
ENSG00000105261	0.0628			0.07763	0							0.271028
ENSG00000232780				1.933
ENSG00000234424				0.1651
ENSG00000271499				0.1299
ENSG00000235832				0.1299
ENSG00000204352				5.554	3.64							0.168367
ENSG00000179083				4.499	0.278							0.508065
ENSG00000226530				0.4253
ENSG00000244289				0
ENSG00000269600				0.1274
ENSG00000244623				0								0.148607
ENSG00000095596	0.0306			1.024	0.175							0.255533
ENSG00000238160				0
ENSG00000228076				0
ENSG00000196811	0.047			0.01039	0.177							0.187621
ENSG00000213979				0.1551
ENSG00000183780	0.0411			12.71	0.133							0.197959
ENSG00000147234	0.0432			2.419	0.002							0.255801
ENSG00000267790				0
ENSG00000214890				0.03012
ENSG00000255833	0.1205			0.01187								0.217391
ENSG00000227373				0.141
ENSG00000265962				0.9337
ENSG00000259243				0
ENSG00000256162				0.04658								0.196262
ENSG00000227492				0
ENSG00000236947				0.2799
ENSG00000105278	0.3286			12.25	0.028							0.251331
ENSG00000250444				0
ENSG00000233087				1.232								0.23622
ENSG00000243797				0
ENSG00000217950				0.04514
ENSG00000203995	0.1789			0.01928	0.273							0.223979
ENSG00000236491				0.1008
ENSG00000129514	0.0185			0.01351	5.77							0.152542
ENSG00000203513				0.1275
ENSG00000180116	0.3188			0.0175	0.131							0.292945
ENSG00000205611				0.8083
ENSG00000100373	0.0868			0.1261	0.043							0.156794
ENSG00000180210	0.1102			0.1127	2047							0.276527
ENSG00000225971				0
ENSG00000230563				0.0587
ENSG00000260059				0.01567
ENSG00000141748	0.0911			0.1602	0.305							0.24581
ENSG00000257803				0
ENSG00000230417				0.6479
ENSG00000229688				0.04111
ENSG00000173557	0.1895			0.2882	0.303							0.253731
ENSG00000159723	0.113			0.3577	1.1							0.227273
ENSG00000218682				0
ENSG00000091583	0.1518			0	3299							0.231884
ENSG00000155026				0.1084	0.169							0.304598
ENSG00000238172				0
ENSG00000167741	0.2145			0.02196								0.172345
ENSG00000261924				0.1459
ENSG00000049249	0.3294			0	0.607							0.219608
ENSG00000230131				0.04399
ENSG00000248491				0
ENSG00000251583				0.042
ENSG00000175229	0.0276			10.48	0.038							0.25522
ENSG00000234008				0
ENSG00000233030				0.1982
ENSG00000259818				0.03064
ENSG00000223864				0
ENSG00000224116				1.466
ENSG00000233783				0.01664
ENSG00000165694	0.0722			0	0.158							0.284314
ENSG00000077327	0.0186			1.134	0.227							0.222004
ENSG00000251066				0
ENSG00000215867				0
ENSG00000256655				0
ENSG00000268388				0.7882
ENSG00000257568				0
ENSG00000172478	0.1303			0.05277	0.415							0.246085
ENSG00000214628				0
ENSG00000224822				0.07772
ENSG00000215452				0.959
ENSG00000263711				0
ENSG00000213252				0
ENSG00000235651				0.03432
ENSG00000109193	0.1402			0	2.09							0.323129
ENSG00000002726	0.1269			0.007195	2.08							0.236364
ENSG00000112232	0.0214			6.224	4.48							0.320917
ENSG00000231256	0.0749			0.09251								0.335366
ENSG00000203688				0.08875
ENSG00000146678	0.2019			0.3117	8.98							0.216216
ENSG00000235251				0
ENSG00000256906				0
ENSG00000226309				0
ENSG00000231201				0
ENSG00000232848				0
ENSG00000260762				0
ENSG00000165182				0.06137	0.031							0.292225
ENSG00000203910	0.1114			0.22	0.038							0.227778
ENSG00000260046				0
ENSG00000270145				0.1675
ENSG00000262874				0.08065								0.22043
ENSG00000178021	0.3315			0.148								0.3
ENSG00000223659				0.06245
ENSG00000229917				0
ENSG00000229502				0
ENSG00000149735	0.1019			0.08312	0.548							0.193798
ENSG00000264546				0.02668
ENSG00000233296				0.04117
ENSG00000255384				2.11
ENSG00000152086				0.0566	415							0.251111
ENSG00000115665	0.0393			0	0.508							0.134483
ENSG00000248515				0
ENSG00000156009				0.02654	0.283							0.267296
ENSG00000183318	0.2524			0	0.108							0.312236
ENSG00000254561				1.516
ENSG00000156076	0.0339			38.17	3.55							0.224274
ENSG00000101188	0.0735			1.123	0.405							0.169856
ENSG00000215515				0
ENSG00000196622				0.07152
ENSG00000259648				0.1296
ENSG00000121335				1.543	49.2							0.112981
ENSG00000258752				0.1713
ENSG00000074276	0.1778			1.092	1.43							0.196183
ENSG00000267003				0.02115
ENSG00000143297				0.005659	0.989							0.205732
ENSG00000232021				0.08169
ENSG00000132437	0.06			0.1032	2.87							0.258333
ENSG00000138109	0.1571			0	3.13						0.165334	0.246939
ENSG00000266998				0.02429
ENSG00000188883				0.01713	0.802							0.205379
ENSG00000001626	0.1335			0.1154	0.351							0.233784
ENSG00000183558				0.02966	539
ENSG00000254185				0.02299
ENSG00000234139				0.03673
ENSG00000253374				0.03917
ENSG00000230501				0
ENSG00000105642	0.0831			57.8								0.239411
ENSG00000231971				0.03986
ENSG00000253214				0.1858
ENSG00000258081				0
ENSG00000146722				0							-0.0271273
ENSG00000174992	0.1042			0.01605								0.197605
ENSG00000233542				2.821
ENSG00000260473				0.06865
ENSG00000261812				0.3909
ENSG00000260641				1.844
ENSG00000110680				0.04186	0.606							0.248227
ENSG00000124334	0.2994			0	0.192							0.18618
ENSG00000240505	0.3381			0.01499								0.228669
ENSG00000206082				0.03514
ENSG00000232203				0
ENSG00000167755	0.2108			8.87	11.3							0.245902
ENSG00000237679				0
ENSG00000165972	0.1972			0.03857	0.463							0.357016
ENSG00000129455	0.1828			0.03823	0.502							0.219672
ENSG00000250328				0
ENSG00000240403				0								0.208791
ENSG00000231680				0.6686
ENSG00000136918	0.1478			0.1104	0.293							0.222222
ENSG00000253408				0
ENSG00000236334				0.3509								0.27439
ENSG00000168135	0.0102			108.3	0.109							0.247191
ENSG00000179399	0.0789			7.506	0.257							0.232517
ENSG00000255647				0.1041
ENSG00000234848				0.05083
ENSG00000237931				0
ENSG00000216740				0.2362
ENSG00000259216				0
ENSG00000267607				0
ENSG00000204616				0.008278	0.336							0.298824
ENSG00000119283	0.0344			1.081	5.19							0.220945
ENSG00000249816				0.06706
ENSG00000261089				0
ENSG00000259725				0
ENSG00000178597	0.2221			0.03548	0.032							0.214971
ENSG00000120471				0.6042								0.169355
ENSG00000181109				0
ENSG00000081248	0.0425			0.3034	0.271							0.223171
ENSG00000215878				0
ENSG00000226629				0
ENSG00000256450				0
ENSG00000172538	0.2017			0	0.038							0.279152
ENSG00000271707				0
ENSG00000230707				7.09
ENSG00000268000				0
ENSG00000172058	0.0362			0.09971								0.236364
ENSG00000266844				0.1801
ENSG00000184611	0.0276			0.3985	0.234							0.266722
ENSG00000067842	0.0232			24.48	4.06	54.2455						0.25
ENSG00000173838	0.2522			0.4233	0.358							0.289598
ENSG00000237307				0
ENSG00000244722				0
ENSG00000214558				0.01203
ENSG00000213892	0.0533			0	0.169							0.176471
ENSG00000176177	0.3427			0	0.728							0.260297
ENSG00000243777				0
ENSG00000225715				0
ENSG00000113525	0.2086			0.05454	0.801							0.246269
ENSG00000223528				0
ENSG00000220349				0
ENSG00000176160	0.0556			0.03708	0.311							0.20302
ENSG00000162779	0.2359			0.03824	0.118							0.350791
ENSG00000243388				0
ENSG00000232053				0
ENSG00000124449	0.0551			0.1268	0.182							0.272138
ENSG00000228599				0
ENSG00000176840				19.16
ENSG00000225077				0.03991
ENSG00000243885				0
ENSG00000214970				0
ENSG00000253372				0
ENSG00000244009				0.07315
ENSG00000230882				0.5003
ENSG00000168260				0.04193	0.675
ENSG00000179799				0.182
ENSG00000171811	0.2471			2.803								0.275875
ENSG00000251002				0.06779
ENSG00000232633				0.1715
ENSG00000244053				1.241
ENSG00000223518				0.02111
ENSG00000256862				0
ENSG00000218350				0
ENSG00000137473	0.1559			0.1084	0.182							0.319361
ENSG00000248295				0
ENSG00000214264				0.04295
ENSG00000196092	0.0038			0.03751	0.963							0.212276
ENSG00000198723	0.2978			0.5477	0.281							0.275248
ENSG00000271329				0
ENSG00000131379	0.2573			0.0699	0.063							0.247788
ENSG00000162670	0.01			10.06	0.065							0.244125
ENSG00000260744				0.112
ENSG00000253336				0.1165
ENSG00000065609	0.038			94.33	7.23							0.157663
ENSG00000229558				0.06801
ENSG00000256779				0
ENSG00000218357				0.06387	0
ENSG00000152254	0.0877			0.02743	0.096							0.146479
ENSG00000177462				0.255	0.351							0.160256
ENSG00000261185				6.641
ENSG00000241661				0
ENSG00000247570				0.2152
ENSG00000197721	0.4313			0								0.217926
ENSG00000179840				0	0.42
ENSG00000261202				0.1253
ENSG00000260771				0
ENSG00000215571				0.3057
ENSG00000177947	0.0308			0.0587	0.014							0.224409
ENSG00000253119				0
ENSG00000249375				0.01171
ENSG00000227165				0.6464
ENSG00000204347	0.0347			2.172	0.06							0.215481
ENSG00000227844				0.01832
ENSG00000243894				0
ENSG00000233125				0.03854
ENSG00000105641	0.0992			0.08045	0.462							0.132193
ENSG00000258354				0
ENSG00000122012	0.0134			0.7675								0.222834
ENSG00000260302				0.08534
ENSG00000232077				0
ENSG00000227578				0
ENSG00000170162	0.0831			0.03103	0.331							0.179811
ENSG00000232837				1.026
ENSG00000104321	0.1253			0.07875	0.037							0.253798
ENSG00000242017				0
ENSG00000105679	0.1184			0.04313	34.3							0.230392
ENSG00000260704				0
ENSG00000174417	0.0279			0	0.896							0.148241
ENSG00000140600	0.0811			41.59								0.295775
ENSG00000007062	0.2866			1.578								0.210405
ENSG00000250746				0.03754
ENSG00000176395				0
ENSG00000224520				0.02321
ENSG00000270490				0
ENSG00000253766				0.03717
ENSG00000258791				0
ENSG00000255213				0
ENSG00000149516	0.2835			0.05973	2.09							0.116822
ENSG00000230107				0
ENSG00000250599				0
ENSG00000267857				0
ENSG00000213612				0.361
ENSG00000225950	0.0433			0								0.228571
ENSG00000237212				0.5325
ENSG00000112280				4.316	2.88							0.206298
ENSG00000151023	0.07			3.743	0.264							0.367188
ENSG00000249505				0
ENSG00000229894				0.01649								0.209765
ENSG00000268654				1.917
ENSG00000146216	0.0513			20.16	0.668							0.288418
ENSG00000159860				0.01575
ENSG00000255860				0
ENSG00000204044				0.3263
ENSG00000185433				0.6386
ENSG00000232194				0.07171
ENSG00000148735	0.3264			0.05769	0.867							0.286022
ENSG00000251383				0
ENSG00000249158	0.0844			1.105								0.247629
ENSG00000120440	0.2623			0.1303	0.185							0.263514
ENSG00000270739				0
ENSG00000260880				0.03106
ENSG00000130182	0.1432			0.04337	0.354							0.311538
ENSG00000134115	0.0522			2.178	0.164							0.216926
ENSG00000198889				0	0.262							0.239741
ENSG00000150628	0.2004			0.4144	0.364							0.268852
ENSG00000214097	0.1444			0.1135	0.473							0.294393
ENSG00000250509				0
ENSG00000250290				0
ENSG00000253273				0
ENSG00000137745	0.1088			0	0.555							0.288344
ENSG00000267679				0.02416
ENSG00000265799				0
ENSG00000163623	0.0119			0.2853	0.001							0.196185
ENSG00000165509				0.7896	0.011							0.247278
ENSG00000254867				0.1691
ENSG00000181333	0.0685			0.01408	4.65							0.255393
ENSG00000226161				0
ENSG00000228466				0
ENSG00000207955				10.6
ENSG00000137868	0.1749			0.09003								0.175637
ENSG00000196600	0.3529			0.06483	0.104							0.16819
ENSG00000250957				0
ENSG00000163012	0.2105			0.1056	0.037							0.290679
ENSG00000259905				0.2623
ENSG00000180176	0.0667			0.5217	0.848							0.282197
ENSG00000229893				0.0431
ENSG00000257539				0
ENSG00000270171				1.154
ENSG00000213538				0
ENSG00000230362				0.02503
ENSG00000273079	0.0073			9.106								0.256739
ENSG00000259162				0
ENSG00000138271	0.0458			0.05149	0.182							0.201117
ENSG00000197953	0.116			0	0.055							0.246883
ENSG00000163885	0.2298			0.3629	0.526							0.364379
ENSG00000196862				0.02614	1.57							0.291809
ENSG00000130720	0.0463			0.5589	0.082							0.253796
ENSG00000247624				0.04976
ENSG00000226327				0
ENSG00000250869				0
ENSG00000261003				0.1326
ENSG00000217181				0
ENSG00000203730	0.1939			0.01877	0.175							0.175824
ENSG00000187672	0.0042			10.91	0.976							0.397074
ENSG00000135697	0.1234			0.4585	0.053							0.270567
ENSG00000236853				0
ENSG00000240361				0.06272
ENSG00000246422				0
ENSG00000249798				0.02755
ENSG00000248828				0.1412
ENSG00000152092	0.0096			33.68	0.075							0.249614
ENSG00000250656				0
ENSG00000226241				0
ENSG00000238110				0.05645
ENSG00000267610				0.05159
ENSG00000241478				0.06264
ENSG00000237359				0
ENSG00000229534				0
ENSG00000165076	0.0996			0.1008	0.199							0.225532
ENSG00000225180				0.3378								0.350746
ENSG00000271676				0.1116
ENSG00000227136				0.5614
ENSG00000166670	0.1403			0	0.443							0.268908
ENSG00000263096				0.09347
ENSG00000184492	0.3012			0.2645	0.218							0.235294
ENSG00000228863				0
ENSG00000164076				152.7								0.275449
ENSG00000166840				0.1334	0.941							0.27027
ENSG00000251664				0.3549								0.236982
ENSG00000057149				0	17.9							0.271795
ENSG00000214563				0.06267
ENSG00000187912				0.1158								0.26455
ENSG00000233791				0.06058
ENSG00000080644	0.0483			0.06883	0.366							0.207921
ENSG00000215580				0.01792
ENSG00000198153				0.04571
ENSG00000267778				2.531
ENSG00000184012	0.1389			0.03076	1.77							0.179584
ENSG00000270173				0.2729
ENSG00000143195	0.046			5.533	0.105							0.2723
ENSG00000204118				0.9685	0
ENSG00000232724				0.02558
ENSG00000164270	0.0811			0.3869	0.214							0.172897
ENSG00000148204	0.1275			5.662	0.545							0.194553
ENSG00000174611	0.0502			1.848								0.248109
ENSG00000269964	0.177			0.1273								0.257143
ENSG00000204175	0.1679			0.2863	0.476							0.207424
ENSG00000260316				0.2417
ENSG00000124557	0.1595			0.01744	1.36							0.26616
ENSG00000229256				0.03919
ENSG00000167654	0.048			113.9								0.297082
ENSG00000233746				0
ENSG00000262703				0
ENSG00000196353	0.0025			14.87								0.264348
ENSG00000203260				0.4111
ENSG00000167355				0	0							0.163462
ENSG00000233766				0
ENSG00000269624				0
ENSG00000189238				0.9564
ENSG00000241560				0
ENSG00000234832				0.03951
ENSG00000172995	0.0727			32.1	0.467							0.190652
ENSG00000183196	0.0979			1.459	0.049							0.220253
ENSG00000229965				0
ENSG00000237804				0
ENSG00000213816				0
ENSG00000142513	0.0907			0.06162	0.004							0.201878
ENSG00000265728				0.1099
ENSG00000237285				0.02853
ENSG00000214908				0
ENSG00000261279				0
ENSG00000233681				0
ENSG00000204434				0.01097
ENSG00000180673				0.03567
ENSG00000257277				0.08736
ENSG00000167858	0.1022			0.4084	0.112							0.358852
ENSG00000159904				1.073	0.071
ENSG00000262681				0.3046
ENSG00000184434	0.1931			0.04323	0.42							0.2
ENSG00000224414				0
ENSG00000231989				0.03315								0.37561
ENSG00000242048				0.02514
ENSG00000159247				0.8457
ENSG00000267065				0.1235
ENSG00000221971				0	9
ENSG00000206113				0.421								0.316527
ENSG00000263503				0.2736
ENSG00000251095				0.06082
ENSG00000171517	0.046			3.243	0.185							0.172805
ENSG00000237682				0.01445
ENSG00000235249				0.05377
ENSG00000261121				0.4346
ENSG00000116981	0.0225			1.22	0.064							0.279891
ENSG00000237152				0.05244
ENSG00000232237	0.1218			0.7618								0.218447
ENSG00000237740				0.02862
ENSG00000260460				0.2003
ENSG00000228809				0
ENSG00000268869				0.2791
ENSG00000249635				0.07295
ENSG00000164509	0.2879			0								0.232984
ENSG00000261670				0.2486
ENSG00000164749	0.0276			0.1692	0.507							0.253933
ENSG00000249743				0.1211
ENSG00000267795	0.2259			0.553								0.222222
ENSG00000230461				0.5556
ENSG00000080224	0.0227			0.7275	0.103							0.254867
ENSG00000251321				0
ENSG00000219146				0
ENSG00000237917				0
ENSG00000234949				0.1053
ENSG00000232490				0.03224
ENSG00000238244				0.1113
ENSG00000205021				0.1495	0.474
ENSG00000229897				0.06858
ENSG00000262094				0.04381
ENSG00000177699				0.1801
ENSG00000267646				0
ENSG00000174898	0.4321			0	0							0.192982
ENSG00000170298				0	1.86							0.174157
ENSG00000148798	0.0278			199.3	18.5							0.318637
ENSG00000237647				0.2511
ENSG00000230583				0.1671
ENSG00000230170				0
ENSG00000249858				0
ENSG00000104848	0.0302			0.0154	0.438							0.212719
ENSG00000261070				0
ENSG00000258702				4.328
ENSG00000253608				0.01028
ENSG00000257743	0.2139			0.02407								0.170974
ENSG00000151790	0.056			1.258								0.307882
ENSG00000231434				0.08243
ENSG00000156096	0.1889			0	1.36							0.242424
ENSG00000138315	0.0507			0.02134	1.57							0.242202
ENSG00000254750				0
ENSG00000130383				0.04091	0.627							0.219251
ENSG00000060566	0.1787			1.566	0.408							0.245119
ENSG00000213171	0.0304			0.04387	0.218							0.193929
ENSG00000154611	0.0297			0	72.3							0.304688
ENSG00000188451				0.02678
ENSG00000134940	0.3079			1.159								0.226415
ENSG00000063015	0.0563			16.43	0.23							0.201207
ENSG00000180332	0.0128			6.584	0.039							0.312741
ENSG00000204290				0.1652								0.240664
ENSG00000175868	0.1109			0.1484	0.224							0.224638
ENSG00000169435	0.1336			0.0176	0.044							0.322493
ENSG00000256731				0
ENSG00000168081	0.091			5.174	0.057							0.272727
ENSG00000273115				0
ENSG00000132938	0.188			3.599								0.292241
ENSG00000253223				0.1447
ENSG00000254409				0.06465
ENSG00000171532	0.0095			39.67	0.574							0.290576
ENSG00000224625				0
ENSG00000260305				0.0354
ENSG00000198788				0.01822								0.2
ENSG00000083307	0.0278			0.1563	2.34							0.2912
ENSG00000237435				0
ENSG00000235683				0
ENSG00000163746				0.01284								0.218855
ENSG00000250492				0
ENSG00000248222				0
ENSG00000249328				0.3281
ENSG00000247011				0.02828
ENSG00000244378				0
ENSG00000230832				0
ENSG00000172139	0.2187			0.006326	0.047							0.225998
ENSG00000227154				0
ENSG00000180815	0.0677			0.07985	0.249							0.278751
ENSG00000237613				0.05745
ENSG00000243715				0.05292
ENSG00000118322	0.0927			1.59	0.07							0.240931
ENSG00000232389				0.06444
ENSG00000227617				0.1131
ENSG00000246774				0.0376
ENSG00000236318				0.06045
ENSG00000152931				10.84
ENSG00000089169	0.0608			98.24	1.4							0.299712
ENSG00000215182				0.03265								0.141493
ENSG00000163352	0.1241			0.0379	0.395							0.196721
ENSG00000185097				0.04737	0.395
ENSG00000157851	0.0095			20.25	17.3							0.258865
ENSG00000183476	0.2139			0.2812	0.002							0.259424
ENSG00000205642				0.1475	1.4							0.345528
ENSG00000214553				0.06284
ENSG00000243899				0.09518
ENSG00000165181	0.2712			0.02956	0.095							0.267313
ENSG00000101746	0.0281			11.65	0.219							0.30721
ENSG00000168828	0.0892			0.6852	0.476							0.166667
ENSG00000243137				0								0.183771
ENSG00000241490				0
ENSG00000124232	0.0611			0.09318	0.142							0.224371
ENSG00000256980				0.7981								0.25
ENSG00000152822	0.0261			5.91	0.09							0.221106
ENSG00000233977				0.07908
ENSG00000136881	0.2207			0.9457	1.46							0.217703
ENSG00000261555				0.0508
ENSG00000132704	0.557			0	0.227							0.198819
ENSG00000140506	0.199			0.1988	0.015							0.222433
ENSG00000205500				0.03056
ENSG00000175728				0	0.01
ENSG00000104892	0.0493			0.2143	3.53							0.289575
ENSG00000204277				0.01142
ENSG00000131096	0.1611			0.1815	0.119							0.28866
ENSG00000234913				0.06399
ENSG00000184224				0.08212	0.872
ENSG00000232479				0.06614
ENSG00000262585				0.08908
ENSG00000271095				0
ENSG00000205899	0.2081			1.314	0.168							0.259574
ENSG00000234371				0.04467
ENSG00000049319				0.009767
ENSG00000112818	0.1534			0.04788	6.43							0.237726
ENSG00000213851				0
ENSG00000237709				0
ENSG00000258873				0								0.313725
ENSG00000248483	0.1974			0.01851								0.219512
ENSG00000230638				0.101
ENSG00000232392				0
ENSG00000157168	0.0564			1.506	0.43							0.26648
ENSG00000233061				0.04687
ENSG00000229989				0.07239
ENSG00000224367				0.05955
ENSG00000205126	0.347			0	0.049							0.267606
ENSG00000225402				0
ENSG00000220937				0
ENSG00000204771				0.06099
ENSG00000204010	0.3058			0.03148	0.363							0.329114
ENSG00000254967				0
ENSG00000231252				0.5749
ENSG00000225420				0
ENSG00000267784				0.1156
ENSG00000175514				0	0.557							0.151064
ENSG00000188039	0.1427			4.948	0.012							0.252558
ENSG00000237737				5.278
ENSG00000254936				0.04117
ENSG00000171431	0.1294			0	12.9							0.311321
ENSG00000139648	0.0405			0.02879	6.04							0.275335
ENSG00000248697				0
ENSG00000205086				0.01921								0.198473
ENSG00000188175	0.0865			0.08462	0.047							0.216495
ENSG00000214514				0.03037
ENSG00000224481				0.3166
ENSG00000135443				0	114							0.272189
ENSG00000268554				0.02912
ENSG00000225231				0.4002
ENSG00000217791				0
ENSG00000205240				0
ENSG00000204542				0	0.1							0.147692
ENSG00000074803	0.0353			0.4284	1.42							0.209607
ENSG00000153086	0.0692			0.01924	0.409							0.270833
ENSG00000251497				0.06816
ENSG00000230552				0
ENSG00000226758				0
ENSG00000261218				0.05429
ENSG00000226777				0
ENSG00000253366				0
ENSG00000235332				0
ENSG00000184459	0.1906			0.01961	0.029							0.17357
ENSG00000175820	0.5974			0.02385	0.126							0.315916
ENSG00000164326	0.0157			57.46	2.21							0.293103
ENSG00000241520				0.1775
ENSG00000215131	0.159			0.03038								0.209424
ENSG00000235920				0
ENSG00000260506				0.02524
ENSG00000183072	0.0523			0.02274	0.248							0.209877
ENSG00000229145				0
ENSG00000142449				0.4896	0.1							0.216766
ENSG00000204072				0.0239
ENSG00000132498				0.162	0.136
ENSG00000254572				0.01612
ENSG00000238025				0
ENSG00000189166				0.04276
ENSG00000183251	0.1559			0	0.112							0.145161
ENSG00000214248				0.03068
ENSG00000227066				0.02059
ENSG00000253605				0.06013
ENSG00000255735				1.17
ENSG00000268066				0.0306
ENSG00000204970	0.0865			1.368								0.242105
ENSG00000178919	0.0472			0.0226	0.06							0.174263
ENSG00000249693	0.3291			0.06577								0.309677
ENSG00000268020				0.03708
ENSG00000228283				0
ENSG00000232775				0.04266
ENSG00000225953				2.817
ENSG00000273492				4.383
ENSG00000240520				0.334
ENSG00000185915	0.1122			0.9417	0.186							0.259317
ENSG00000272243				0
ENSG00000240854				0.03588
ENSG00000240003				0
ENSG00000185873	0.3984			0.02343	0.364							0.197115
ENSG00000262966				0.1697
ENSG00000224825				1.625
ENSG00000234377				1.583
ENSG00000167941	0.0498			0.08096	0.645							0.295775
ENSG00000126266	0.097			0.2548	0.004							0.11
ENSG00000243440				0.03741
ENSG00000136928	0.0088			101.1	0.161							0.217853
ENSG00000161609	0.1912			0.02043								0.291815
ENSG00000002079				0.02371
ENSG00000176510				0.1311
ENSG00000185269	0.0412			1.196	0.071							0.229839
ENSG00000129990	0.0444			60.42	0.844							0.261658
ENSG00000256849				0.04187
ENSG00000253775				0
ENSG00000224775				0
ENSG00000260765				0
ENSG00000225636				0
ENSG00000105605	0.0008			123	0.105							0.189091
ENSG00000117983	0.4021			0.06903								0.132593
ENSG00000266805				0.02019
ENSG00000255571				4.796
ENSG00000235945				0
ENSG00000186807				0.0176	4.58
ENSG00000186897	0.0153			0.265	0.811							0.205882
ENSG00000243849				0
ENSG00000180081				0.0679
ENSG00000009765	0.1911			0.0239	0.132							0.327645
ENSG00000205334				0.1061	0
ENSG00000087128	0.1515			0	0.44							0.252955
ENSG00000234020				0
ENSG00000240423				0.3076
ENSG00000095752	0.0707			0.8516	0.084							0.20603
ENSG00000248596				0.3941
ENSG00000178828	0.202			0	0.236							0.167401
ENSG00000237517				19.57
ENSG00000050730	0.4164			0.1179	0.466							0.409574
ENSG00000138798	0.2114			0.6581	9.75							0.24855
ENSG00000237263				0
ENSG00000249026				0.01504
ENSG00000155890	0.065			0	0.582							0.260028
ENSG00000246145				0.01925
ENSG00000240305				0.2489
ENSG00000100565	0.1977			0.01457	0.227							0.245902
ENSG00000235448				0.3437
ENSG00000180138				0.05108	2.63							0.275964
ENSG00000203721				0.09417	0
ENSG00000237406				0.06772
ENSG00000266850				0
ENSG00000163116	0.2781			0.07392	0.142							0.239651
ENSG00000222004				0
ENSG00000237596				0
ENSG00000250062				0
ENSG00000243095				0
ENSG00000240499				0.03344
ENSG00000138083	0.0097			0.5047	0.523							0.25
ENSG00000227518				0.0551
ENSG00000117215	0.1537			0.01699	0.016							0.227586
ENSG00000125813	0.0912			0.02129	0.648							0.181648
ENSG00000232486				0
ENSG00000230710				0
ENSG00000127831	0.0527			0.01357	8.49							0.259976
ENSG00000118976				0.01634
ENSG00000258867				0.02204
ENSG00000183625	0.2306			0								0.202128
ENSG00000151812	0.0708			0.3341	0.006							0.1881
ENSG00000176601	0.2657			0.05561	0.174							0.295181
ENSG00000266256				0.1573
ENSG00000122735	0.0584			0.853	0.249							0.295875
ENSG00000125462				52.71	0.261							0.198718
ENSG00000267339				0.09669
ENSG00000213237				0
ENSG00000197360				1.026	0.05							0.340909
ENSG00000257431				0.126
ENSG00000235979				0.294
ENSG00000225489				0.128
ENSG00000141668	0.0287			41.97	0.094							0.1875
ENSG00000133640	0.2782			0.2851	0.02							0.336818
ENSG00000120210	0.4147			0	0							0.305164
ENSG00000204930				0.08958								0.31592
ENSG00000227395				0.03427
ENSG00000237301				0.2633
ENSG00000163362	0.0808			0.4699	0.634							0.279035
ENSG00000162374	0.0127			34.37	1.41							0.20398
ENSG00000234693				0
ENSG00000105251	0.1182			11.96								0.302941
ENSG00000139767	0.1097			21.49	0.004							0.338789
ENSG00000147689	0.1008			0.01763	0.456			46.9	50.3			0.237327
ENSG00000125998	0.1292			0.02067	0.508							0.253012
ENSG00000228140				0.193
ENSG00000240935				0.01554
ENSG00000143921	0.1028			0.7106	0.474							0.194651
ENSG00000263906				5.24
ENSG00000176320				0
ENSG00000197308				0
ENSG00000137252	0.0263			0.4039	0.333							0.191441
ENSG00000177993				0.03208
ENSG00000144130				0.07406	0.389							0.242991
ENSG00000231665				0.2259
ENSG00000225730				0
ENSG00000239519				0.07008
ENSG00000259096				0
ENSG00000249245				0
ENSG00000267413				0.08438
ENSG00000018607				0.3626	0.026
ENSG00000143194	0.0508			2.654	0.271							0.253456
ENSG00000260382				0.1353
ENSG00000187855	0.1507			0.02435	0.085							0.317919
ENSG00000234186				0
ENSG00000176029	0.2772			0.03166	0.278							0.239829
ENSG00000260188				0
ENSG00000261334				0
ENSG00000140297	0.1422			0.02519	0.921							0.278539
ENSG00000229267				0.04194
ENSG00000226025				0.02425
ENSG00000168539	0.0048			56.03	0.626							0.202174
ENSG00000225423				0.01994
ENSG00000235420				0
ENSG00000234130				0.0277
ENSG00000254244				0.07523
ENSG00000196604				0.0109	152							0.313488
ENSG00000259585				0
ENSG00000080618	0.0987			0.06825	175							0.234043
ENSG00000228141				0.2244
ENSG00000234996				0.4576
ENSG00000214249				0
ENSG00000236986				0.008767
ENSG00000260585				0.04039
ENSG00000161082	0.0612			46.25	0.256							0.187629
ENSG00000270499				0.03515
ENSG00000224936				0.04054
ENSG00000124493	0.0122			2.528	0.222							0.229167
ENSG00000171450	0.0224			91.09	2.3							0.220708
ENSG00000197846				0.1469	794
ENSG00000146857	0.2092			0.03845	0.084							0.324538
ENSG00000250511				0
ENSG00000237223				0
ENSG00000267691				0.016
ENSG00000170827				0.01825
ENSG00000204278	0.1889			6.873								0.101961
ENSG00000259904				0.07758
ENSG00000260230	0.0409			32.34								0.247093
ENSG00000197444	0.0325			40.88	6.18							0.271287
ENSG00000258846				0.03356
ENSG00000206552				0.02638	0.004
ENSG00000235532				0.02081
ENSG00000236078				0.07256
ENSG00000260192				0
ENSG00000143107	0.0814			0.07505	0.049							0.155525
ENSG00000232136				0
ENSG00000225117				0
ENSG00000183145	0.2739			0.01338	0.058							0.273684
ENSG00000228956				0.8295
ENSG00000179046	0.2886			0.1763								0.297483
ENSG00000148826	0.0132			16.01	0.373							0.245487
ENSG00000148156	0.076			0.01256	1.3							0.248193
ENSG00000225215				0
ENSG00000233705				25.01
ENSG00000233947				0
ENSG00000131951	0.0872			0.1535								0.271084
ENSG00000170927	0.1736			0.007416	0.313							0.19514
ENSG00000172568	0.0789			11.26	0.21							0.236607
ENSG00000229373				0.07611
ENSG00000224904				0.01238
ENSG00000168634	0.3978			0.1014	0.106							0.204301
ENSG00000214049				0
ENSG00000169427	0.1913			5.665	0							0.227273
ENSG00000233503				0.02072
ENSG00000170231	0.1104			11.6	0.951							0.254237
ENSG00000227877	0.1003			0.1302								0.173913
ENSG00000244681				0.01384
ENSG00000217733				0
ENSG00000235718	0.1886			0								0.176166
ENSG00000234155				0.06892
ENSG00000229227				0.02695
ENSG00000233583				0
ENSG00000225536				0.0397
ENSG00000267123				0
ENSG00000173585	0.0715			0.1131	0.366							0.159892
ENSG00000254777				0.04054
ENSG00000229106				0.03043
ENSG00000173077				0.01541								0.242857
ENSG00000236977				0
ENSG00000189433	0.0798			0.04206								0.236842
ENSG00000248113				0.03207
ENSG00000225568				0
ENSG00000268759				0.005678
ENSG00000121380	0.2348			0.02478	0.411							0.266667
ENSG00000104537				0.05852	3.38							0.319328
ENSG00000135517	0.0368			0.205	5.26							0.114068
ENSG00000258422				0.182
ENSG00000251688				0
ENSG00000164434	0.2142			32.3	22.8							0.228916
ENSG00000216588	0.4713			0.02657	0							0.15566
ENSG00000183317	0.036			8.308	0.065							0.227811
ENSG00000226746				0.3263
ENSG00000185028	0.1276			0.136	0.024							0.247082
ENSG00000179796	0.0018			7.949	0.074							0.235521
ENSG00000212939				0
ENSG00000268657				0.05505
ENSG00000136352	0.0066			0.2626	5.9							0.177057
ENSG00000244137				0.09325
ENSG00000197472				0.09587	0.041							0.341748
ENSG00000231924				0								0.200935
ENSG00000148702	0.1268			0.4955	75.8							0.258929
ENSG00000233487				3.909
ENSG00000163825				0	0.226							0.232759
ENSG00000266554				0.08037
ENSG00000228113				0.04085
ENSG00000232732				0.01546
ENSG00000241438				0
ENSG00000095110				0.005587	0.026							0.255941
ENSG00000170743	0.0133			4.052	0.126							0.295316
ENSG00000261457				0.04276
ENSG00000176406	0.0224			22.37	0.073							0.319724
ENSG00000253773				0.09499
ENSG00000206199	0.1249			0.01483								0.246324
ENSG00000215066				0
ENSG00000164411				0.01758	0							0.206278
ENSG00000237828				0
ENSG00000178125	0.065			0.4331	0.263							0.275081
ENSG00000198758	0.167			0.02215	2.87							0.259259
ENSG00000230568				0.01783
ENSG00000136574	0.0407			0.01265	0.3							0.153499
ENSG00000255524				0.02138								0.303241
ENSG00000142515				0.0299	89							0.217557
ENSG00000261842				0.05794
ENSG00000239475				0.4532
ENSG00000148604	0.1049			4.092	1.15							0.154839
ENSG00000090932	0.0924			6.146	0.724							0.203883
ENSG00000204025	0.2668			0.1026								0.306306
ENSG00000236393				0
ENSG00000230146				0
ENSG00000268926				0.03151
ENSG00000223727				0.01967
ENSG00000198064				0								0.287346
ENSG00000161905	0.1681			0.3151	0.589							0.255287
ENSG00000260062				0
ENSG00000117322	0.2021			0.04755	3.14							0.198718
ENSG00000137204	0.1539			0.2534	0.217							0.178832
ENSG00000229839				0
ENSG00000109684	0.2674			0	0.01							0.308411
ENSG00000233996				0.0217
ENSG00000215866				0.4037
ENSG00000260484				0.02384
ENSG00000198216	0.0308			11.62	0.084							0.24946
ENSG00000163914	0.024			0.5743	2.26						-0.206987	0.123563
ENSG00000127412	0.1169			0.1167	0.26							0.22085
ENSG00000198444				0.03716	1.36
ENSG00000229207				0
ENSG00000232270				0.3916
ENSG00000249715	0.1545			0.2826								0.257034
ENSG00000204897	0.0401			0	29							0.264444
ENSG00000171495	0.1107			0	0.028							0.252366
ENSG00000182896	0.3324			0	0.163							0.226601
ENSG00000128438				0.00787
ENSG00000249238				0
ENSG00000261758				0.04915
ENSG00000248966				0.009951
ENSG00000258692				0
ENSG00000042781	0.1783			0.04931	0.045							0.19108
ENSG00000154080	0.1402			0.4923	0.002							0.306998
ENSG00000204860				1.828	0.045
ENSG00000224017				0
ENSG00000129159	0.0007			20.19	0.171							0.249573
ENSG00000236048				0.0202
ENSG00000116014	0.0887			0.7638	0.491							0.148241
ENSG00000215346				0.02685	0.788
ENSG00000228742				0
ENSG00000102539				0.02479	0.015							0.174757
ENSG00000260644				0.01826
ENSG00000220494				0.0587
ENSG00000224682				0.1832
ENSG00000253973				0.6694
ENSG00000236197				0.894
ENSG00000267253				0.01192
ENSG00000106128	0.108			0.1868	0.079							0.186761
ENSG00000264853				0
ENSG00000013293	0.0264			10.09	0.28							0.166018
ENSG00000130167				0.1017	0.094							0.159184
ENSG00000221826				0	1.12							0.197895
ENSG00000184507	0.2366			0.005911	0.192							0.241379
ENSG00000215007				0.06565
ENSG00000178084				0	0.005							0.170022
ENSG00000225885				0.02377
ENSG00000237351				0.0463
ENSG00000139144	0.4169			0.0687	0.009							0.250336
ENSG00000235522				0
ENSG00000266988				0
ENSG00000185860	0.3476			0.1573	0							0.317881
ENSG00000166589	0.1408			0.01004	0.424							0.224367
ENSG00000250526				0.02597
ENSG00000178997	0.1764			0.1598	0.017							0.274476
ENSG00000187889	0.2948			0.2188	0.256							0.315934
ENSG00000237686				1.697
ENSG00000153404				0.1206	0.056							0.264905
ENSG00000114248	0.2333			0.02627	0.097							0.248188
ENSG00000188263				0.08933	0.145							0.199405
ENSG00000255993				0.01707
ENSG00000099617	0.0426			1.151	0.057							0.215962
ENSG00000043039	0.0622			0.4016	0.682							0.275986
ENSG00000160963	0.066			29.9								0.197279
ENSG00000261374				4.156
ENSG00000260209				0.07989
ENSG00000267559				0.0265
ENSG00000243766				0
ENSG00000168267	0.0426			0.4243	0.523							0.246951
ENSG00000176165	0.0106			49.61	0.735							0.222904
ENSG00000244153				0.01707
ENSG00000153923				0
ENSG00000268278				0.1017
ENSG00000165349	0.1153			1.294	0.107							0.138934
ENSG00000249948				0.01894								0.24307
ENSG00000257842				0.1184
ENSG00000203858				0.1907
ENSG00000254781				0.07073
ENSG00000242551				0.125
ENSG00000075461	0.0076			14.14	0.061							0.235474
ENSG00000253658				0
ENSG00000128310	0.0556			0.226	0							0.17663
ENSG00000233008				0.02714
ENSG00000215208				0
ENSG00000226913				0.7863
ENSG00000224511				0.02211
ENSG00000262833				0.02521
ENSG00000161992	0.2091			0.1543	0.004							0.208406
ENSG00000215910				0.0105								0.235695
ENSG00000175336	0.3046			0.0223	319							0.193252
ENSG00000224280				0.2373
ENSG00000236468				0
ENSG00000187627				0.0152	1.38							0.291572
ENSG00000237548				0.1882
ENSG00000264958				0
ENSG00000256222				0.08976								0.291667
ENSG00000213973				0.0225	0.074							0.384764
ENSG00000188984	0.3035			0	0.192							0.226044
ENSG00000205786				0
ENSG00000273312				0.5041
ENSG00000125285	0.0014			10.65	1.48							0.213768
ENSG00000144583	0.0459			8.612	0							0.2
ENSG00000226440				0
ENSG00000054803	0.0142			26.57	0.628							0.18408
ENSG00000213023	0.0217			23.1	0.215							0.250847
ENSG00000187323	0.0179			0.5432								0.21009
ENSG00000161133	0.2591			0.02136								0.248603
ENSG00000132204				0.02238
ENSG00000169550	0.2802			0.02796								0.202216
ENSG00000121570	0.4272			0.0357	4.96							0.279605
ENSG00000259362				0.1216
ENSG00000145103	0.1007			0.02899	0.46							0.272894
ENSG00000132872	0.0544			72.58	0.019							0.298824
ENSG00000111704	0.2915			0	0.342							0.170492
ENSG00000272202				0
ENSG00000226636				0.01809
ENSG00000124564	0.2488			0	0.17							0.126506
ENSG00000184560	0.2527			0.05163	0							0.259481
ENSG00000152592				0	1.1							0.376218
ENSG00000137648	0.1461			0.01336								0.21968
ENSG00000196104	0.0481			30.13	0.344							0.31422
ENSG00000169181	0.0359			7.522								0.220544
ENSG00000189212				3.431
ENSG00000196188	0.1037			0.02068	0.717							0.15404
ENSG00000100253	0.0538			0.01815	0.342						0.112779	0.270175
ENSG00000231920				3.91
ENSG00000254502				0
ENSG00000264739				0.01216
ENSG00000182545	0.1979			0								0.241803
ENSG00000124143	0.1429			0.07694	0.005							0.276527
ENSG00000250979				0.06296
ENSG00000261610				0.04675
ENSG00000248724				0.02116
ENSG00000267750				2.279
ENSG00000128253				7.861	0.072							0.261905
ENSG00000091138	0.1242			0.04563	0.586							0.200262
ENSG00000205595				0	1.11
ENSG00000235690				0.02148
ENSG00000205277				0.2153								0.158817
ENSG00000187848	0.0862			0.3088	0.08							0.215292
ENSG00000116147	0.0334			29.7	3.87							0.226068
ENSG00000136695	0.0565			0	0.479							0.180645
ENSG00000179813	0.3577			0.0497	0							0.215827
ENSG00000188523	0.0619			0.02217	0.203							0.28125
ENSG00000259967				0
ENSG00000152670	0.0547			0.259								0.26105
ENSG00000158125	0.0575			0.004922	3.13						0.297814	0.242311
ENSG00000225937				0.02201
ENSG00000083782	0.1022			0	0.058							0.282609
ENSG00000105467	0.1468			0.2861	0.128							0.136752
ENSG00000135638	0.0145			14.18	0.197							0.255172
ENSG00000204832				0.03312
ENSG00000101180	0.0259			27.07	0.663							0.173034
ENSG00000116745	0.0304			0.282	0.45							0.245779
ENSG00000257501				0.1965
ENSG00000170959				0.09705								0.270892
ENSG00000232117				0.02881
ENSG00000236796				0.02131
ENSG00000140623	0.1674			0.4333	0.115							0.27095
ENSG00000167751				0.02083	1.93							0.218391
ENSG00000245080				0.0259
ENSG00000175311	0.0983			0.07659	0.271							0.326139
ENSG00000204001	0.2999			0.4301	0.087							0.245714
ENSG00000159289				0.01837	0.287							0.36075
ENSG00000145808	0.0655			0.9321	0.008							0.266282
ENSG00000185710				0.00932
ENSG00000183378	0.1356			0.01229								0.221239
ENSG00000186645				0.01142
ENSG00000234663				0
ENSG00000271494				0
ENSG00000204779				0.01623	0.191							0.264423
ENSG00000254843				0
ENSG00000164175	0.1072			0.1613	0.004							0.167925
ENSG00000166736	0.077			0.6136	0.002							0.205426
ENSG00000184210	0.1779			0	0							0.181009
ENSG00000230528				0.1795
ENSG00000253831				0.2166								0.218837
ENSG00000163288	0.0087			2.433	0.108							0.227848
ENSG00000226435				0.7945
ENSG00000171509	0.0828			8.211	0.015							0.190051
ENSG00000182050	0.0265			1.424	0.068							0.278243
ENSG00000222035				0.04747
ENSG00000185038	0.1085			0.01748	0.042							0.253555
ENSG00000228741				0.04219
ENSG00000244738				0.03913
ENSG00000078328	0.1057			65.99	2.14	49.8218						0.225086
ENSG00000260493				0.07486
ENSG00000102104	0.0182			1.392	0.838							0.227679
ENSG00000140522	0.0464			9.435	4.74							0.280757
ENSG00000185681	0.1168			1.138	0.131							0.310559
ENSG00000257060				0.1035
ENSG00000167230				0.01404	0
ENSG00000227496				0
ENSG00000224458				0.01532
ENSG00000218823				0.03047	0.994							0.240188
ENSG00000086159	0.1542			0.4817	0.176							0.120567
ENSG00000230316				0.1746
ENSG00000130287	0.2145			57.11	1.46							0.242998
ENSG00000232716				0.02307
ENSG00000111218	0.0067			21.58	4.18							0.286802
ENSG00000175604				0	0
ENSG00000183760	0.0779			0.5348	0.134							0.244292
ENSG00000174368				0.01727
ENSG00000176754				0.01558
ENSG00000228032				0.04974
ENSG00000154764	0.0024			4.563	0.007							0.25788
ENSG00000261568				0.7655
ENSG00000157335				0.0597	0.087							0.204396
ENSG00000105428	0.3417			0.1277	0.009							0.226107
ENSG00000157542	0.0059			4.938	0.04							0.267139
ENSG00000124134	0.0469			40.24	0.002							0.243346
ENSG00000188089	0.1283			0.04316	0.211							0.260369
ENSG00000261404				0.07842
ENSG00000140505	0.1478			0	1.66						0.177114	0.234496
ENSG00000228002				0.009511
ENSG00000177673				0	0.729							0.21519
ENSG00000178146				0
ENSG00000227706				0
ENSG00000146530	0.167			0.1404	0.003							0.227044
ENSG00000231394				0.1259
ENSG00000268621				0.1347
ENSG00000205396				0
ENSG00000172000				0.09143	0.607							0.342105
ENSG00000134812	0.111			0.031	0.943							0.155875
ENSG00000231976				0.09407
ENSG00000170967	0.111			0	0.33							0.265152
ENSG00000236322				0
ENSG00000214892				0.009853
ENSG00000146038	0.0949			0.9969	0.814							0.32563
ENSG00000142623	0.1374			0.01747	0.39							0.263952
ENSG00000227640				4.191
ENSG00000180777				1.267	0.045							0.332148
ENSG00000188822	0.0931			0.006545	0.355							0.188889
ENSG00000249853	0.0148			2.932								0.271676
ENSG00000253301				0.1104
ENSG00000260838				3.263
ENSG00000006611	0.0389			1.068	0.357							0.30812
ENSG00000240216				0
ENSG00000176769	0.1097			11.57	0.776							0.288396
ENSG00000257616				0.01336
ENSG00000100078	0.2155			0.1434	0.003							0.24165
ENSG00000227906				1.493
ENSG00000211802				0
ENSG00000218305				0								0.265343
ENSG00000267659				0
ENSG00000261739				0.03141								0.3456
ENSG00000110244				0	1937							0.328283
ENSG00000120659	0.0891			0	0.339							0.252366
ENSG00000236761				0								0.317889
ENSG00000243910				0.1805								0.207469
ENSG00000162753				0.1873	0.302							0.198399
ENSG00000180861				0
ENSG00000188869	0.1051			0.1656	0.235							0.238874
ENSG00000187456				0.2236	0.161
ENSG00000260918				19.57
ENSG00000135477				0.05758
ENSG00000108753				0.07634	0.128
ENSG00000234323				0.07057
ENSG00000271615				0
ENSG00000226954				0.01919
ENSG00000161031	0.1795			0	1002							0.189274
ENSG00000255367				0.3003
ENSG00000183770	0.0138			0.438	0.433							0.18617
ENSG00000178401	0.0937			0.3234	0.002							0.170088
ENSG00000230773				0
ENSG00000188386				0.02337	2.23							0.33526
ENSG00000135902	0.0485			0.1199	0.006							0.226306
ENSG00000100721	0.4433			0	2.77							0.307018
ENSG00000223572	0.0158			14.59		55.2066	56.7952					0.29976
ENSG00000197213				0.1403	0.142							0.305051
ENSG00000214773				0
ENSG00000196096				0.2534
ENSG00000184697	0.0597			0.2433	1.43							0.113636
ENSG00000248118				0
ENSG00000224570				0
ENSG00000182585	0.1245			0	0							0.207792
ENSG00000215262	0.256			0	0.051							0.213229
ENSG00000222036				0.005205	0.247							0.322835
ENSG00000156959	0.0066			8.744	0.008							0.145749
ENSG00000258150				0
ENSG00000258913				0.05371
ENSG00000241933				0
ENSG00000197826	0.0811			0.03612								0.32
ENSG00000226995				0.1515
ENSG00000232862				0.08692
ENSG00000260357				0
ENSG00000254449				0.0657
ENSG00000228075				0								0.232558
ENSG00000077080	0.001			68.18	1.6							0.241784
ENSG00000109101	0.0746			0.01494	0.007							0.200617
ENSG00000170289	0.1965			0.2411	0.006							0.284302
ENSG00000214691				0
ENSG00000227408				0
ENSG00000125999	0.2958			0.02001	14.6							0.179752
ENSG00000166111	0.0208			64.84	0.004							0.184307
ENSG00000239392				0
ENSG00000147081	0.1193			0	3.1							0.28103
ENSG00000070985	0.0893			0.03054	0.046							0.265132
ENSG00000159712				1.13	0.139
ENSG00000227942				0
ENSG00000131482	0.0605			0	0.067							0.156863
ENSG00000176349				0.3548	0.132
ENSG00000168658	0.1822			0.1283						66.5748		0.282844
ENSG00000249631				0.01334
ENSG00000258501				0
ENSG00000237515	0.0293			7.338								0.25
ENSG00000261037				1.223
ENSG00000259354				0.03785
ENSG00000205100				0.05475
ENSG00000104237	0.2758			0.005032	0.026							0.278757
ENSG00000204941				0.01684	0.693							0.189252
ENSG00000160202	0.0271			0.2155	234							0.300578
ENSG00000174950	0.1127			0.2337	0.002							0.206897
ENSG00000218713				0
ENSG00000255693				3.74
ENSG00000066032	0.0005			63.67								0.294858
ENSG00000226574				0.06194
ENSG00000132911	0.1144			0.1778	0.075							0.171084
ENSG00000257198				0
ENSG00000235726				0
ENSG00000232451				0.05374
ENSG00000177108	0.034			43.98	0.009							0.148289
ENSG00000198416				0.01918
ENSG00000272235				0.1396
ENSG00000224668				0.1747
ENSG00000255043				0
ENSG00000075043	0.0245			34.68	0.277							0.245413
ENSG00000040731	0.0167			22.5	0.089	55.4925	52.5405					0.269036
ENSG00000163497	0.0158			0.2765	1.53							0.180672
ENSG00000261275				0.09646
ENSG00000186732	0.0079			51.92								0.217791
ENSG00000137860	0.1236			0.05065	0.167							0.161094
ENSG00000107618				0.3411	3.11
ENSG00000136931	0.0305			0.06728	0.399						0.06017	0.24295
ENSG00000205922	0.0312			0.01602	0.074							0.198381
ENSG00000272563				0.01321
ENSG00000260973				0
ENSG00000248339				0
ENSG00000261668				0.2609
ENSG00000145888	0.0049			0.06861								0.231947
ENSG00000236780				0.1257
ENSG00000119913	0.0572			0.06888	0.088							0.207602
ENSG00000205678	0.0957			0.01424	0.215							0.203857
ENSG00000183888	0.4767			2.474	0.003							0.195266
ENSG00000215186				0.02175								0.363636
ENSG00000110243	0.1694			0.01171	1.3							0.284153
ENSG00000178965	0.3886			15.32	0.049							0.365359
ENSG00000160183	0.0556			0.8853	0.094							0.211454
ENSG00000204195	0.1108			0	0.079							0.189024
ENSG00000117971	0.0871			0.01734	0.002							0.194779
ENSG00000166105	0.2269			5.226								0.246554
ENSG00000184486	0.0004			11.26	1.34							0.227991
ENSG00000176984				0.1977	0
ENSG00000158486	0.0804			0.01993	0.015							0.265063
ENSG00000109991	0.0291			0.03187	0.116							0.219144
ENSG00000226982				0
ENSG00000197641	0.1482			0.03112	1.95							0.29
ENSG00000115616	0.0484			0.6195	0.014							0.220443
ENSG00000272274				0.1471
ENSG00000227914				0.03017
ENSG00000213376				0.2446
ENSG00000229415				0.09772								0.252632
ENSG00000183675				0.2332	0.117
ENSG00000214814	0.0645			0.01615	0.117							0.290792
ENSG00000146926	0.0971			0								0.263383
ENSG00000267908				0.04586
ENSG00000188676	0.1756			0								0.25
ENSG00000089250	0.032			2.142	0.135							0.268392
ENSG00000235398				0.03212
ENSG00000185002	0.06			0.09954	0.289							0.213362
ENSG00000183090	0.2105			1.66	0.009							0.253857
ENSG00000152192	0.0037			0.02914	1.67							0.224344
ENSG00000145451	0.0061			3.926	0.063							0.25
ENSG00000248257				0.01863
ENSG00000213338				0
ENSG00000261231				0.0432
ENSG00000182632				0.3596
ENSG00000229743				0.3885
ENSG00000228570				0.07885								0.215262
ENSG00000232684				0.01174
ENSG00000261599				0.01349
ENSG00000159217	0.0031			0.004089	36.3	47.5761	48.0511					0.263432
ENSG00000187908	0.3527			0.09416	8.33							0.195909
ENSG00000132164	0.0288			15.32	0.7							0.162975
ENSG00000042304				0.01733	2.12							0.206667
ENSG00000168748	0.024			11.31	0.284							0.253788
ENSG00000148123	0.0177			6.276	0.435							0.172308
ENSG00000205927				20.28	0.068							0.201238
ENSG00000165685	0.1122			0.5534	0.215							0.196721
ENSG00000227619				0.4009
ENSG00000260788				1.002
ENSG00000152208	0.011			0.995	0.061							0.227408
ENSG00000106302	0.1122			0	0.289							0.214137
ENSG00000267230				0.1035
ENSG00000113889	0.3121			0.2728	2192							0.287267
ENSG00000249001				0
ENSG00000088926	0.1202			0.0654	82.6							0.2416
ENSG00000259632				0
ENSG00000235489				0.02901
ENSG00000232393				0
ENSG00000064835	0.0634			0.1173	0.12							0.271293
ENSG00000145192	0.3114			0.2148								0.222826
ENSG00000235649				0.01199
ENSG00000268324				0
ENSG00000184672	0.02			30.96								0.322368
ENSG00000223984				0
ENSG00000179938				0								0.351266
ENSG00000235400				0
ENSG00000265533				0.02564
ENSG00000272549				0.1003
ENSG00000172209	0.0143			14.27	0.107							0.189376
ENSG00000233614				0
ENSG00000249215				0
ENSG00000007306				0	0.711							0.162264
ENSG00000186509	0.0989			0	0.127							0.132258
ENSG00000153292	0.1956			0	0.732							0.181319
ENSG00000133488	0.0895			0.1662	0.14							0.263547
ENSG00000168143	0.0995			0	1.22							0.283877
ENSG00000261239				0.02158
ENSG00000249346				0.007686
ENSG00000228016				0.8046
ENSG00000197584	0.0211			3.08	0.296							0.217021
ENSG00000230026				0.3339
ENSG00000249506				0.1225
ENSG00000153347	0.1648			0.1068	0.006							0.325221
ENSG00000263765				0
ENSG00000168065				0.02788	1.6							0.145455
ENSG00000220412				0
ENSG00000215126				0.04825								0.296203
ENSG00000101203	0.1653			3.98	0.018							0.211257
ENSG00000169551	0.5271			0.1012	0.439							0.227273
ENSG00000197177	0.0905			24.04	0.77							0.21423
ENSG00000175065	0.1117			0	6.09							0.219075
ENSG00000244040				0.7975
ENSG00000130711	0.0054			0.6618	0.151							0.245232
ENSG00000164093	0.0388			0	0.233							0.209877
ENSG00000138294				0	64
ENSG00000036565	0.1051			0.02246	0.008							0.142857
ENSG00000166159	0.0394			18.5	0.011							0.22973
ENSG00000162598	0.2366			0.04765	0.165							0.285714
ENSG00000247416				1.006
ENSG00000242094				0.01956
ENSG00000261336				0
ENSG00000170454				0	57.4							0.246824
ENSG00000249193				0.0302
ENSG00000229051				0
ENSG00000114455				0.1197	0.018							0.207729
ENSG00000164199	0.1131			5.682	0.02							0.215192
ENSG00000259721				0.2719
ENSG00000144644	0.0504			0.009149	0.018							0.291747
ENSG00000183148				0.02652	0.144							0.36209
ENSG00000175874	0.0874			58.12	0.038							0.237931
ENSG00000250420				0.2149
ENSG00000228133				0.5629
ENSG00000180071				0.5052	0.132							0.368952
ENSG00000136099	0.0286			22.32	0.573							0.238318
ENSG00000154975	0.0003			41.5	0.104							0.20122
ENSG00000070886	0.0207			0.9734	0.111							0.232836
ENSG00000244588	0.1596			0.03066								0.28777
ENSG00000227344				0
ENSG00000257966				0
ENSG00000105398	0.27			0	9.29							0.287719
ENSG00000215749				0
ENSG00000158077	0.3481			0.06843	0.014							0.261665
ENSG00000272763				0
ENSG00000223806				0.03347
ENSG00000229766				0.1272
ENSG00000187537				0.005427								0.324803
ENSG00000109182	0.0967			0.02792	0.444							0.203147
ENSG00000120903	0.0791			3.648	0.019							0.215501
ENSG00000145721	0.0251			8.539	0.56							0.262411
ENSG00000261409				0.3869
ENSG00000269289				0
ENSG00000253284				0.03908
ENSG00000254101				0.208
ENSG00000230174				0
ENSG00000187980	0.2327			0.06137								0.213333
ENSG00000198566				0.01615	0.082
ENSG00000224490				0
ENSG00000164690	0.0375			1.201	0.648							0.261905
ENSG00000125492	0.0096			0.0103	0.457							0.238532
ENSG00000226828				1.102
ENSG00000139800	0.0529			1.813	0.622							0.205128
ENSG00000159650	0.0737			0.2768	1.63							0.206522
ENSG00000270921				0.01702
ENSG00000183473				8.36	0.129
ENSG00000106341	0.1135			0.6587	0.259							0.412903
ENSG00000204610				0	0.478							0.28172
ENSG00000163630	0.04			55.79								0.161404
ENSG00000173976				0.0629								0.255435
ENSG00000144406	0.0166			16.21								0.262431
ENSG00000232852				0.02823
ENSG00000224533				0.01715
ENSG00000162398	0.1905			0.05259	0.086							0.263158
ENSG00000197421				0.1367
ENSG00000246130				0.01177
ENSG00000135625	0.0711			6.601								0.225806
ENSG00000266976				0.01236
ENSG00000077279	0.0024			2.821	1.57							0.289617
ENSG00000228612				0
ENSG00000248713	0.1064			0.1724								0.237591
ENSG00000147160	0.0858			0								0.195195
ENSG00000170858				0	0.525
ENSG00000138136	0.0118			0	0.929							0.281139
ENSG00000182521	0.2235			0	0.374							0.229333
ENSG00000223387				0
ENSG00000124467				0	1.12							0.183099
ENSG00000077498	0.0717			0	0.18							0.223062
ENSG00000226235				0.02777
ENSG00000224184				0.047
ENSG00000227583				0
ENSG00000188582	0.0344			0.8106	0.372							0.169761
ENSG00000169213	0.0121			3.061	11.5							0.255708
ENSG00000220693				0.04405
ENSG00000265261				0.01681
ENSG00000260093				0.09458
ENSG00000019505	0.0535			72.63	0.454							0.260563
ENSG00000108242	0.1674			0.0816	0.226							0.24898
ENSG00000253553				0.426
ENSG00000229582				0
ENSG00000236699	0.0861			0.01069								0.30888
ENSG00000198685				0	0
ENSG00000254028				0.08249
ENSG00000227300				0.03767
ENSG00000261949				0.3308								0.23166
ENSG00000230524				0.007135
ENSG00000214144				0.02081
ENSG00000144460	0.0409			0.5213	0.785							0.271057
ENSG00000259000				0
ENSG00000181378	0.1692			0.3851	0.313							0.236883
ENSG00000079101				1.384	0.373							0.289575
ENSG00000104938	0.413			0.1029	1.09							0.260652
ENSG00000151962	0.0372			0.01769	0.211							0.247655
ENSG00000245526				13
ENSG00000256995				0.1818
ENSG00000162843	0.1132			0.1023	0.018							0.282146
ENSG00000246228				0
ENSG00000104941	0.1422			0.0281	0.014							0.27894
ENSG00000204889	0.1254			0.00973	12.2							0.25522
ENSG00000185742	0.0689			30.69	0.832							0.182741
ENSG00000174498	0.0714			2.386	0.17							0.203931
ENSG00000186487	0.0229			26.01								0.342999
ENSG00000171403				0.03354	1805					60.2004		0.199037
ENSG00000204179	0.24			0.1578	0.117							0.278571
ENSG00000166862	0.0051			6.784	0.026							0.22291
ENSG00000185056	0.41			0.3269	0.287							0.261364
ENSG00000232578				0.045
ENSG00000140093	0.1919			0.1169	97.4							0.268595
ENSG00000102290	0.0914			0.9953	0.099							0.236823
ENSG00000173678				0								0.358209
ENSG00000223770				0
ENSG00000126259	0.0897			0.7782	0.028							0.200565
ENSG00000137948	0.1617			0.11	0.227							0.307045
ENSG00000105143	0.0232			6.781	0.637							0.173759
ENSG00000183034	0.0778			0	0.13							0.160142
ENSG00000152591				0	0.136							0.303613
ENSG00000170893				0.8696	0.687							0.376033
ENSG00000181577				0.7608								0.27686
ENSG00000260239				0
ENSG00000262500				0.1721
ENSG00000162949	0.218			0.2711	0.354							0.246637
ENSG00000084453	0.1668			12.01	0.24							0.173134
ENSG00000197210				0.03216
ENSG00000258169				0
ENSG00000255509				0.04213
ENSG00000164458	0.0394			0	0.779							0.202299
ENSG00000231615				0.03471
ENSG00000152954	0.0409			70.67	0.349							0.194872
ENSG00000170748				0.02932	13.5							0.336735
ENSG00000197430	0.1286			31.23	2.44							0.276596
ENSG00000136750	0.021			23.33	2.86							0.244444
ENSG00000145321	0.1318			0							0.244802	0.281947
ENSG00000235955				0
ENSG00000163218	0.1584			0	0.09							0.187668
ENSG00000171759	0.0415	7.56851		2.723							0.199265	0.280973
ENSG00000155886	0.0555			31.48	0.419							0.205749
ENSG00000149452	0.1307			0.05351	0.251							0.164207
ENSG00000230567				0.01309
ENSG00000237775				0.006334
ENSG00000269779				0.05529
ENSG00000143032	0.0317			0.04512	0.587							0.229974
ENSG00000196132				3.888	0.28							0.324913
ENSG00000186334	0.1627			0	0.009							0.119374
ENSG00000272281				0.02839
ENSG00000246863				0.03644
ENSG00000240048				0
ENSG00000187905				0.07813	0.065							0.229592
ENSG00000229563				0
ENSG00000179571				0
ENSG00000171435	0.0165			4.637	0.08							0.275789
ENSG00000204296				0.01312								0.332743
ENSG00000121871	0.0195			8.462	0.377							0.23132
ENSG00000257175				0
ENSG00000124915				0.06936
ENSG00000205424				0.0206
ENSG00000015568				0.0116	1.26							0.294618
ENSG00000205704	0.0059			40.15								0.336449
ENSG00000250072				0.04219
ENSG00000164100	0.0347			5.654	0.308							0.25315
ENSG00000172782	0.1157			6.373	0.013							0.230978
ENSG00000016490	0.1555			0	5.79							0.213348
ENSG00000179088	0.4744			0.05208	0							0.25
ENSG00000233718				0.3688
ENSG00000223566				0.1487
ENSG00000114349	0.0024			0.08711	7.36						0.17615	0.302857
ENSG00000196242				0	0.159							0.134375
ENSG00000119547	0.0042			0.6982	0.034							0.238095
ENSG00000228598				0
ENSG00000197376				0.2145	0.405
ENSG00000185306	0.1617			0.04537	0.015							0.247588
ENSG00000108684	0.0125			9.763	0.551							0.246892
ENSG00000237452	0.4034			0.01755								0.272727
ENSG00000251209				0.06531
ENSG00000122585	0.0389			29.03	1.41							0.257732
ENSG00000205212				0.1729	0.193							0.294118
ENSG00000144452	0.0575			0.07118	0.339							0.215414
ENSG00000206181				0.02373	0.288							0.330677
ENSG00000270002				0.02469
ENSG00000175520	0.156			0	0.426							0.19084
ENSG00000150165				0.0117	4.53
ENSG00000205622				0.06201
ENSG00000174473	0.0182			1.411								0.301165
ENSG00000187504				0
ENSG00000153820	0.1748			5.972	0.434							0.253529
ENSG00000174469	0.0315			38.05	0.764							0.222389
ENSG00000188133	0.0347			0.116	0.042							0.242553
ENSG00000240707				1.097
ENSG00000225637				0
ENSG00000186393				0	12.2							0.284188
ENSG00000253490				0
ENSG00000070915	0.0414			0.02491								0.197087
ENSG00000228151				0.02288
ENSG00000154415	0.2494			0	0.286							0.300357
ENSG00000100987	0.1462			1.151	0.723							0.260274
ENSG00000140481	0.1858			0.04376	0.052							0.274172
ENSG00000273301				2.575
ENSG00000147402				1.18	0.05
ENSG00000164304	0.309			0								0.349225
ENSG00000225725				0.08832
ENSG00000165164	0.2499			0.02916	0.093							0.24192
ENSG00000159625	0.089			0.2876	0.06							0.355835
ENSG00000236035				0
ENSG00000172689	0.4623			0	0.096							0.179775
ENSG00000173826	0.0593			1.035								0.214286
ENSG00000259641				0.009148
ENSG00000258730				0.0346
ENSG00000148734	0.0619			0.9612	0							0.17907
ENSG00000231128				0
ENSG00000258535				0.03375
ENSG00000115297	0.0334			0.3552	0.446							0.228873
ENSG00000138622	0.021			1.005	0.024							0.200333
ENSG00000238033				0
ENSG00000188064	0.0034			3.534	0.013							0.232295
ENSG00000121207	0.1198			0.5981	0.252							0.226087
ENSG00000197901	0.0753			0.9522	0.292							0.150977
ENSG00000246740				0
ENSG00000204613	0.0866			0								0.293139
ENSG00000121743	0.1395			0.01253	0.004							0.225287
ENSG00000227028				0.02191
ENSG00000235438				0.01812
ENSG00000177398	0.244			0.1294	0.067							0.188105
ENSG00000239219				0.07874
ENSG00000174015	0.1111			0	0.136							0.319196
ENSG00000261617				0.2835
ENSG00000082293				0.1798	0.255							0.224168
ENSG00000230806				0.01451
ENSG00000236008				0.02101
ENSG00000182040	0.0151			0.02062	0.217							0.32538
ENSG00000260389				0.01404
ENSG00000265043				0.4003
ENSG00000167580	0.0604			0.009496	0.773							0.162362
ENSG00000179546	0.0509			0.7241	0							0.167109
ENSG00000213331				0
ENSG00000249550				1.773
ENSG00000267941				0.05525
ENSG00000139219				0.1224	3.82							0.193679
ENSG00000169856	0.0046			0.01529	0.498							0.262366
ENSG00000179407	0.0886			0	1.1							0.284483
ENSG00000184937	0.0321			0.04419	0.387							0.222222
ENSG00000232036				0
ENSG00000179603	0.0087			2.118	0.281							0.227974
ENSG00000204961	0.09			0.1072								0.236842
ENSG00000161850	0.0658			0.02907	125							0.265107
ENSG00000268257				0.3114
ENSG00000124092				0	0.222							0.332857
ENSG00000126856				0.02616								0.284553
ENSG00000261043				0.1272
ENSG00000175497	0.0546			16.8	0.135							0.25125
ENSG00000233217				0.01338
ENSG00000261200				0.006371
ENSG00000184999				0.757	0.127							0.177449
ENSG00000101892	0.057			0	0.02							0.280112
ENSG00000167634				0.00673								0.269045
ENSG00000164393	0.1939			0.01235	0.038							0.186441
ENSG00000222038				0	68.6							0.309249
ENSG00000224976				0.02698
ENSG00000159337	0.1833			0.1314	0.041							0.251834
ENSG00000127325	0.0774			0.4682	0.109							0.23503
ENSG00000131686	0.442			0	28.5							0.230032
ENSG00000273327				0.04186
ENSG00000183273	0.1386			0.02912	0.091							0.310909
ENSG00000118492	0.16			0.009208	0.084							0.29814
ENSG00000115850	0.1312			0.01199	0.307							0.237675
ENSG00000273274				0.5727								0.288889
ENSG00000153802	0.2388			0.01209	1.11							0.186603
ENSG00000168843	0.047			6.02	0.088							0.262102
ENSG00000158816	0.1602			0.05285	0.02							0.235246
ENSG00000101076	0.017			0.3701	0.542							0.253165
ENSG00000253932				0.007357
ENSG00000156413				0.006745	0.74							0.225275
ENSG00000112499	0.0978			0.005291	0.48							0.178378
ENSG00000173213				0.05908	205							0.247748
ENSG00000130675	0.0491			0.0109	0.39							0.226933
ENSG00000101204	0.0819			9.291	0.268							0.223285
ENSG00000073754	0.2271			0	594							0.273775
ENSG00000271806				0.1168
ENSG00000226789				0
ENSG00000132677	0.1413			0.03627	0.003							0.168122
ENSG00000258679				0.05462
ENSG00000144481	0.0301			0.02966	0.007							0.252717
ENSG00000224973				0.01105
ENSG00000155897	0.0136			5.466	0.012							0.235012
ENSG00000268470				0.02345
ENSG00000234210				0.01704
ENSG00000144285	0.0087			22.99	0.063							0.235441
ENSG00000257495				0
ENSG00000142700	0.0239			0.108	1.16							0.184502
ENSG00000236963				0.9198
ENSG00000145087	0.0186			12.08	0.065							0.232715
ENSG00000154342	0.0188			0	0.129							0.264205
ENSG00000227128				0.02385
ENSG00000255537				0.8563
ENSG00000261649				0.1222								0.446945
ENSG00000182901	0.0258			47.28	1.31							0.303901
ENSG00000168959	0.0218			2.557	0.704							0.216172
ENSG00000179869	0.2296			0.004968								0.221431
ENSG00000133475				0.09308	2.47							0.207381
ENSG00000134258	0.1028			0.0532	0.623							0.203509
ENSG00000264177				0
ENSG00000146039	0.1267			0	0.292							0.1167
ENSG00000264714				0.2683
ENSG00000161103				0.1097
ENSG00000182968	0.002			2.77	4.4							0.194373
ENSG00000157703	0.0413			0.08202								0.144309
ENSG00000170419	0.0735			27.05	1.19							0.223301
ENSG00000135374	0.0229			0.02089	0.003							0.283019
ENSG00000184647	0.3065			0.141	0.01							0.221591
ENSG00000260903	0.046			1.944								0.188256
ENSG00000259831				0.1455
ENSG00000260412				2.92
ENSG00000047936	0.1134			0.8378	0.211							0.210481
ENSG00000163915				0	0.001
ENSG00000189127	0.1013			0.4326	0.046							0.258755
ENSG00000233670	0.1194			0.4444								0.211679
ENSG00000182156	0.1362			0	0.237							0.253275
ENSG00000107187	0.0289			0.01112	0.308							0.273632
ENSG00000185823				0.06137	0.024							0.16609
ENSG00000183054				0.005523	1.26							0.294618
ENSG00000237390				0.02401
ENSG00000167798				0.005705
ENSG00000171587	0.007			7.436	0.015							0.220676
ENSG00000261296				0
ENSG00000242412				0.05377
ENSG00000180043	0.4436			0.01916								0.235358
ENSG00000136297	0.0261			11	0							0.192593
ENSG00000131914	0.0167			0.007208	7.24							0.291866
ENSG00000146276	0.0299			0								0.248434
ENSG00000235621				0.04349
ENSG00000161270	0.1034			0.3732	3.5							0.22079
ENSG00000260714				0.03817
ENSG00000260862				0
ENSG00000266946				0
ENSG00000269058	0.0921			0								0.338542
ENSG00000189375				0.03348	0.192							0.285714
ENSG00000143355	0.0224			0.007164	0.333							0.259446
ENSG00000196644				0
ENSG00000156925	0.0066			0.7154	0.788							0.256959
ENSG00000232517				0
ENSG00000166415	0.1195			0.006051	0.061							0.248201
ENSG00000259387				0.1045
ENSG00000254275				0
ENSG00000234667				0.01068
ENSG00000110887	0.1085			0.07938	0.927						0.178386	0.244957
ENSG00000122194	0.1311			0.05008	1735							0.255556
ENSG00000227195				0
ENSG00000075891	0.0045			0.0909								0.220624
ENSG00000250423				0.01291								0.259216
ENSG00000204466				0.0246
ENSG00000121446	0.2161			0.006498								0.274164
ENSG00000148584	0.0681			0.006725	3.18							0.232558
ENSG00000206557	0.0309			0.3544	1.01							0.239631
ENSG00000196934				0.01585
ENSG00000099715				0.9085	0.099							0.228358
ENSG00000175676				0
ENSG00000214617				0.01068
ENSG00000231560				0
ENSG00000236539				0.006752
ENSG00000177551	0.0087			0.4776	0.376							0.340741
ENSG00000177511	0.0096			27.88	0.004							0.226316
ENSG00000259785				0.1941
ENSG00000257771				0.06601
ENSG00000105392	0.0159			0.006298	0.189							0.170569
ENSG00000081479	0.1403			0.6744	2.72							0.257143
ENSG00000243818				0
ENSG00000146352	0.01			10.2	0.094							0.29052
ENSG00000253519				0
ENSG00000183778	0.1639			0.3579	0.338							0.245223
ENSG00000135960	0.0396			0.01519	0.067							0.233333
ENSG00000107807	0.0132			0	0.527							0.190909
ENSG00000181072	0.0181			0.8161	0.014							0.178112
ENSG00000226741				0.007867
ENSG00000006788	0.0185			0.03978	3.44							0.360681
ENSG00000205275				0.003984
ENSG00000170044	0.0464			0.01223	0.027							0.164733
ENSG00000250033				0.02833
ENSG00000138675	0.0879			0.2545	1.25							0.242537
ENSG00000215475	0.0513			1.109	0.121							0.27881
ENSG00000225769				0.03222
ENSG00000196834				0								0.309767
ENSG00000125207	0.0235			0.02788	0.475							0.250871
ENSG00000139865	0.2795			0.03801								0.28685
ENSG00000183246	0.2542			0.01719								0.272117
ENSG00000165643	0.4888			32.74								0.206718
ENSG00000150275	0.1431			1.169	0.093							0.227088
ENSG00000172461	0.0026			10.88	0.013							0.228412
ENSG00000153684				0.003438								0.349057
ENSG00000229719				0
ENSG00000168594	0.2971			0.09423	0.256							0.247561
ENSG00000178171	0.2313			8.032	1.07							0.233449
ENSG00000181143	0.2626			0.003144	0.132	53.5455	53.5179					0.164817
ENSG00000171804				0.03615	0.047							0.352679
ENSG00000261272				0								0.131416
ENSG00000266999				0.01932
ENSG00000124721	0.0447			0.03919	0.814							0.27236
ENSG00000146839				0.003455								0.213727
ENSG00000259663				0
ENSG00000264424				0.02306								0.365652
ENSG00000233183				0.00311
ENSG00000162825				0	0.021							0.367517
ENSG00000271321				0								0.320463
ENSG00000170484				0	6.32							0.281768
ENSG00000205081				0.1513
ENSG00000186714	0.2682			0.1286	0.06							0.333642
ENSG00000187621				0
ENSG00000197446	0.0991			0	0.122							0.242363
ENSG00000133863	0.3273			0.2384	0.017							0.279282
ENSG00000188162	0.1043			0.03197	0.184							0.199316
ENSG00000205592				0.03211								0.136752
ENSG00000236029				0
ENSG00000120498	0.3534			0.004988	1.03							0.267021
ENSG00000169876				0.002068	0.021							0.106833
ENSG00000022355	0.0061			76.37	0.302							0.231423
ENSG00000270641				0.002548
ENSG00000167011				1.424	0.253							0.252033
ENSG00000180347	0.3111			0.03547	0.278							0.262712
ENSG00000163515	0.2723			0								0.153153
ENSG00000185372	0.054			0								0.139683
ENSG00000250719	0.2605			0								0.221053
ENSG00000182508	0.0261			0.6272								0.109091
ENSG00000248385	0.445			0								0.232975
ENSG00000176040	0.059			0.03395								0.219454
ENSG00000124227	0.2507			0								0.278261
ENSG00000163530	0.5003			0								0.281879
ENSG00000174562	0.1409			0								0.238281
ENSG00000205301	0.2601			0								0.266667
ENSG00000183560	0.203			0								0.208
ENSG00000172421	0.1954			0.009509								0.291837
ENSG00000189099	0.2797			0.02503								0.182927
ENSG00000214216	0.1016			0.04924								0.264151
ENSG00000115263	0.0532			0								0.327778
ENSG00000185863	0.2318			0.02812								0.170068
ENSG00000183185	0.0876			0								0.233405
ENSG00000180042	0.116			0								0.146497
ENSG00000189325	0.4141			0.1117								0.328221
ENSG00000214128	0.1717			0.08878								0.186916
ENSG00000214237	0.1774			0.4122								0.247826
ENSG00000170468	0.1127			0								0.25117
ENSG00000167117	0.3148			0								0.352113
ENSG00000237412	0.1297			1.081		53.2128	53.2664					0.213576
ENSG00000155052	0.0796			0.8738								0.230475
ENSG00000214642	0.3596			0								0.243902
ENSG00000012504	0.0573			0.03408								0.273663
ENSG00000215029	0.2539			0								0.243028
ENSG00000172752	0.17			0.006371								0.259656
ENSG00000166509	0.064			0.01509								0.286408
ENSG00000214897	0.4111			0								0.228748
ENSG00000198488	0.1828			0.03138								0.247396
ENSG00000185758	0.1501			0								0.163636
ENSG00000197110	0.2442			0.1026								0.275
ENSG00000166006	0.0118			39.83								0.224138
ENSG00000036828	0.0305			0.006344								0.212316
ENSG00000214943	0.2019			0								0.159159
ENSG00000095981	0.0962			0								0.142857
ENSG00000187616	0.0825			0.02705								0.180995
ENSG00000113327	0.0048			72.61								0.219417
ENSG00000187066	0.1683			0.0541								0.189655
ENSG00000240303	0.1134			0		53.8619	52.913					0.237179
ENSG00000229183	0.3375			0								0.146907
ENSG00000205327	0.0904			0								0.157051
ENSG00000215148	0.3584			0								0.198113
ENSG00000215545	0.286			0								0.215686
ENSG00000215547	0.412			0								0.363636
ENSG00000185313	0.1052			0.01185								0.225051
ENSG00000158553	0.4123			0.04849								0.171014
ENSG00000188782	0.2217			0.01528								0.20332
ENSG00000166368	0.0847			0.02114								0.136364
ENSG00000170782	0.0623			0								0.12381
ENSG00000169067	0.0147			0								0.25
ENSG00000125888	0.0647			0								0.257732
ENSG00000215474	0.0357			0								0.242365
ENSG00000168124	0.1593			0.7231								0.134615
ENSG00000159495	0.1335			0								0.230986
ENSG00000188691	0.0926			0								0.134185
ENSG00000205442	0.1907			0								0.32636
ENSG00000187857	0.0711			0								0.121795
ENSG00000206069	0.2816			0.1065								0.095
ENSG00000164651	0.0121			0.3315								0.177165
ENSG00000181609	0.0804			0								0.163522
ENSG00000184995	0.3832			0.1372								0.240385
ENSG00000215906	0.1052			0								0.216117
ENSG00000166143	0.267			0.03723								0.225
ENSG00000181215	0.4656			1.602								0.299072
ENSG00000163705	0.0402			0								0.220339
ENSG00000176136	0.1028			0.07897								0.16
ENSG00000205884	0.4264			0								0.153846
ENSG00000156282	0.1052			0								0.138393
ENSG00000185982	0.4838			0								0.311828
ENSG00000176198	0.0668			0.03392								0.108025
ENSG00000214978	0.2058			0.09705								0.204778
ENSG00000206072	0.2266			0								0.227041
ENSG00000152936	0.3439			0.06274								0.251834
ENSG00000165066	0.0186			0.8721								0.233962
ENSG00000205329	0.0692			0								0.128617
ENSG00000166959	0.2781			0.3333								0.072
ENSG00000164756	0.112			0.02399								0.208672
ENSG00000138892	0.2799			0.01105								0.257794
ENSG00000069018	0.0082			0.04113								0.262181
ENSG00000186973	0.149			0.09497								0.380597
ENSG00000214681	0.1655			0								0.256757
ENSG00000189299	0.3508			0								0.279743
ENSG00000186367	0.1063			0.03155								0.257895
ENSG00000182035	0.2627			0								0.213198
ENSG00000007216	0.1285			0.02382								0.117005
ENSG00000165606	0.0193			2.008								0.231939
ENSG00000198678	0.1541			0								0.109325
ENSG00000196553	0.2008			0.04032								0.333333
ENSG00000142698	0.1604			0.3502								0.20903
ENSG00000176256	0.173			0								0.376344
ENSG00000125975	0.517			0								0.217822
ENSG00000179600	0.0701			0								0.2
ENSG00000139973	0.184			0.9946								0.283721
ENSG00000165970	0.0293			0.1742								0.146801
ENSG00000196711	0.162			0.1199								0.263566
ENSG00000147481	0.0332			4.174								0.239845
ENSG00000187689	0.2589			0								0.114833
ENSG00000180269	0.0168			0								0.152975
ENSG00000173610	0.0641			0								0.227994
ENSG00000174667	0.1343			0								0.128205
ENSG00000170929	0.0726			0								0.15016
ENSG00000186886	0.111			0								0.136223
ENSG00000178796	0.1528			0.5335								0.333333
ENSG00000146910	0.1439			0.1741								0.365854
ENSG00000250799	0.1255			0.0368								0.216418
ENSG00000186599	0.2423			0								0.230769
ENSG00000256394	0.1299			0								0.221782
ENSG00000228198	0.1543			0								0.144231
ENSG00000250366	0.0097			16.86								0.229167
ENSG00000240021	0.3154			0.02504								0.369099
ENSG00000231192	0.1449			0								0.153355
ENSG00000241224	0.2487			0								0.2
ENSG00000250821	0.0507			0.06584								0.290698
ENSG00000256537	0.0644			0								0.102941
ENSG00000228567	0.3619			0								0.149502
ENSG00000258436	0.1771			0								0.272109
ENSG00000234965	0.1037			1.276								0.211587
ENSG00000233932	0.0223			1.488								0.185185
ENSG00000234906	0.2928			0.5253								0.19802
ENSG00000223638	0.3786			0								0.25784
ENSG00000237136	0.3672			0								0.272277
ENSG00000236027	0.2672			0								0.214286
ENSG00000232948	0.2538			0								0.240506
ENSG00000269855	0.1939			0								0.209726
ENSG00000260734	0.3016			0								0.222222
ENSG00000235608	0.0926			0								0.201946
ENSG00000177257	0.58			0								0.15625
ENSG00000232382	0.0965			0								0.181818
ENSG00000236398	0.3772			0								0.142012
ENSG00000251493	0.0908			0								0.187097
ENSG00000238210	0.5954			0								0.372881
ENSG00000261787	0.0959			0.05087								0.251497
ENSG00000229544	0.1495			0.2508								0.232258
ENSG00000236980	0.1331			0								0.24878
ENSG00000255009	0.3825			0								0.351145
ENSG00000187082	0.2218			0								0.230769
ENSG00000273238	0.0672			21.13								0.18961
ENSG00000231213	0.0626			0.03307								0.188192
ENSG00000242550	0.1408			0								0.261965
ENSG00000234828	0.2849			0								0.361277
ENSG00000232113	0.333			0								0.288136
ENSG00000211891	0.4505			0								0.200405
ENSG00000244395	0.1978			0								0.336694
ENSG00000257138	0.2424			0								0.15015
ENSG00000256870	0.0758			0.1852								0.121311
ENSG00000260802	0.0404			0.01283								0.202247
ENSG00000258223	0.236			0								0.186722
ENSG00000237651	0.3598			0								0.293814
ENSG00000250298	0.1594			0								0.253456
ENSG00000230778	0.0419			0.3123								0.236842
ENSG00000234224	0.0866			3.886								0.173684
ENSG00000230873	0.207			0.1171								0.362319
ENSG00000263155	0.0516			0								0.341202
ENSG00000260286	0.4085			0								0.230435
ENSG00000271824	0.0351			3.63								0.194175
ENSG00000224107	0.5954			0								0.372881
ENSG00000224586	0.1435			0								0.262443
ENSG00000227868	0.2995			0.1545								0.285714
ENSG00000255307	0.0652			0								0.142415
ENSG00000250374	0.4126			0								0.284188
ENSG00000241128	0.1854			0								0.089172
ENSG00000211951	0.1746			0								0.177966
ENSG00000239590	0.1198			0								0.140575
ENSG00000229972	0.3941			0.1309								0.246753
ENSG00000261873	0.1208			0								0.193548
ENSG00000237521	0.1835			0								0.153392
ENSG00000226490	0.1804			2.037								0.208333
ENSG00000229453	0.3953			0.3863								0.206186
ENSG00000239642	0.3032			0.03706								0.273458
ENSG00000237388	0.1213			0								0.132686
ENSG00000250803	0.0214			0								0.296296
ENSG00000234602	0.1035			0.04966								0.25974
ENSG00000234469	0.6445			0.08206								0.126168
ENSG00000255552	0.2465			0.04251								0.16
ENSG00000197591	0.15			0								0.127329
ENSG00000257987	0.1129			0								0.267176
ENSG00000228336	0.0947			0								0.103896
ENSG00000197617	0.7544			0								0.159664
ENSG00000143469	0.1405			0.9091								0.289352
ENSG00000256463	0.0882			2.223								0.206923
ENSG00000178602	0.112			3.192								0.157303
ENSG00000173699	0.3455			0.05753								0.264789
ENSG00000143340	0.0803			2.533								0.179641
ENSG00000203740	0.0308			0								0.272085
ENSG00000112038	0.0308			0.07896								0.174442
ENSG00000196184	0.1367			0								0.153125
ENSG00000242120	0.0955			0								0.312169
ENSG00000203733	0.1067			0								0.156098
ENSG00000170953	0.0833			0								0.119355
ENSG00000257057	0.1699			2.989								0.325397
ENSG00000244355	0.263			0.1555								0.157895
ENSG00000263201	0.3032			0								0.276423
ENSG00000242875	0.1978			0								0.336694
ENSG00000196119	0.0815			0								0.131902
ENSG00000249581	0.0305			0								0.163793
ENSG00000182634	0.0732			0								0.135048
ENSG00000196248	0.0936			0								0.145015
ENSG00000232258	0.0759			0.1164								0.147982
ENSG00000198674	0.0426			0								0.150602
ENSG00000248329	0.211			0								0.222222
ENSG00000205835	0.1396			0.1142								0.272455
ENSG00000198398	0.252			0								0.164384
ENSG00000151952	0.0855			10.53								0.262966
ENSG00000213822	0.3153			0								0.229167
ENSG00000211979	0.2019			0								0.103448
ENSG00000254834	0.1047			0								0.142857
ENSG00000249481	0.2199			0.175								0.266667
ENSG00000244474	0.155			0								0.224719
ENSG00000226288	0.1202			0								0.137143
ENSG00000233701	0.5438			0								0.240458
ENSG00000255690	0.0606			0.2389								0.237978
ENSG00000237110	0.0712			0								0.152299
ENSG00000232125	0.3085			0.02065								0.266436
ENSG00000241635	0.1312			0								0.221388
ENSG00000271271	0.0838			0								0.223881
ENSG00000183303	0.1228			0								0.13354
ENSG00000235118	0.1321			0.8378								0.248619
ENSG00000170683	0.1084			0								0.124204
ENSG00000255298	0.1378			0								0.141618
ENSG00000255582	0.0549			0								0.132258
ENSG00000244122	0.123			0								0.228302
ENSG00000211750	0.7839			0								0.210526
ENSG00000253457	0.0465			5.71								0.210526
ENSG00000255223	0.0762			0								0.154098
ENSG00000248767	0.1256			0								0.257511
ENSG00000254466	0.0787			0								0.186495
ENSG00000227729	0.1349			0								0.30303
ENSG00000253148	0.0669			0								0.296053
ENSG00000211611	0.2568			0								0.159292
ENSG00000258817	0.1246			0								0.139159
ENSG00000237524	0.3212			0								0.261084
ENSG00000211592	0.3282			0								0.224299
ENSG00000255359	0.3082			0								0.323529
ENSG00000236543	0.2782			0								0.237569
ENSG00000211675	0.184			0								0.198113
ENSG00000243729	0.1065			0								0.127726
ENSG00000230178	0.1043			0								0.153846
ENSG00000211806	0.5661			0								0.166667
ENSG00000255274	0.0526			0								0.141176
ENSG00000171054				0	0.491							0.136364
ENSG00000136535	0.0031			43.39	0.387							0.205279
ENSG00000149635	0.2357			0	0.006							0.178445
ENSG00000203970	0.1732			0	0.006							0.268657
ENSG00000170279				0	0.006							0.231638
ENSG00000221931	0.0815			0	0.006							0.115385
ENSG00000173572				0	1							0.263663
ENSG00000101958	0.0071			2.585	0.007							0.245575
ENSG00000100557	0.2396			0	0.007							0.333333
ENSG00000175877	0.3398			0	0.007							0.154717
ENSG00000181939	0.0945			0	0.007							0.127027
ENSG00000181323	0.2148			0	0.007							0.249191
ENSG00000164871	0.1751			0	0.007							0.278195
ENSG00000220891				0	0.007
ENSG00000204479				0	0.008							0.242616
ENSG00000166351				0	0.008							0.337329
ENSG00000124568	0.2546			0	0.008							0.119914
ENSG00000175329	0.2643			0	0.008							0.240816
ENSG00000173769	0.2034			0.008546	0.008							0.288416
ENSG00000188800	0.1525			0	0.008							0.17033
ENSG00000183733	0.2431			0	0.008							0.283105
ENSG00000152093	0.3868			0	0.008							0.26009
ENSG00000136698	0.3838			0.1135	0.008							0.264574
ENSG00000186038				0.02303	0.008							0.195021
ENSG00000170925				0	0.006							0.240385
ENSG00000205279	0.0337			19.69	0.006							0.185185
ENSG00000104818				0	0.386							0.171779
ENSG00000204918				0	0.006							0.230769
ENSG00000127530	0.2028			0.1084	0.004							0.121875
ENSG00000188817	0.1734			0.005425	0.004							0.306122
ENSG00000188324	0.0748			0	0.004							0.149682
ENSG00000204876				0	0.004
ENSG00000172489	0.1296			0	0.004							0.161765
ENSG00000179142	0.1908			0	1.01							0.238569
ENSG00000197241	0.1482			0	0.005							0.167969
ENSG00000120211				0	0.005							0.251799
ENSG00000205857				0	0.005							0.414894
ENSG00000176787	0.0903			0	0.005							0.147692
ENSG00000177047				0.1337	0.005							0.241026
ENSG00000183389	0.0844			0	0.005							0.139726
ENSG00000149443				0	0.005
ENSG00000171956	0.0012			0	0.005							0.163077
ENSG00000172324	0.1196			0	0.005							0.135802
ENSG00000222001				0.08773	0.005
ENSG00000204694	0.1596			0	0.005							0.136508
ENSG00000203286				0	0.005
ENSG00000137090	0.0833			0	1.01							0.187668
ENSG00000105549				0.4439	0.006							0.340369
ENSG00000205883	0.4501			0	0.006							0.168831
ENSG00000217825				0	0.008
ENSG00000204488				0	0.008
ENSG00000161572				0	0.008
ENSG00000166008				0	0.995
ENSG00000172774				0	0.012
ENSG00000155249	0.0809			0	0.013							0.14791
ENSG00000205667				0	0.013							0.225979
ENSG00000204006	0.3405			0	0.013							0.256281
ENSG00000182261	0.2605			0	0.013							0.303817
ENSG00000157358				0	0.013
ENSG00000177489				0	0.979							0.157729
ENSG00000136487				0	0.976							0.183594
ENSG00000184471				0.1156	0.014							0.222656
ENSG00000145626				0	0.014							0.229446
ENSG00000169676	0.0805			1.955	0.014							0.165618
ENSG00000170054	0.2462			0	0.014							0.218391
ENSG00000163206				0	0.014							0.206897
ENSG00000214305				0	0.014
ENSG00000219016				0.03223	0.014
ENSG00000204880				0	0.974							0.108108
ENSG00000166069	0.22			0	0.015							0.340278
ENSG00000109851	0.0522			0	0.015							0.239067
ENSG00000182348	0.2035			0.08027	0.015							0.289103
ENSG00000163424				0	0.015							0.309701
ENSG00000206260				0	0.015							0.233083
ENSG00000185294				0.3541	0.012							0.182749
ENSG00000127318	0.137			0	0.012							0.22905
ENSG00000102891				0	0.012							0.193548
ENSG00000188076	0.1695			0.08197	0.011							0.242105
ENSG00000123584				0	0.995							0.269841
ENSG00000171487	0.407			0	0.009							0.251667
ENSG00000175143	0.08			0	0.009							0.146341
ENSG00000186977				0	0.989							0.0833333
ENSG00000183146				0	0.01
ENSG00000178394	0.056			2.841	0.01							0.191943
ENSG00000127529	0.1881			0	0.01							0.128527
ENSG00000183709				0	0.01							0.27
ENSG00000176230				0	0.011							0.134111
ENSG00000166984				0.01698	0.011							0.305949
ENSG00000113100	0.0455			7.183	0.012							0.277567
ENSG00000142484	0.0976			0	0.011							0.137056
ENSG00000134438	0.0577			0	0.011							0.234104
ENSG00000171942				0	0.011							0.12381
ENSG00000204021	0.1089			0	0.011							0.197995
ENSG00000197437	0.0844			0	0.011							0.140065
ENSG00000205864				0	0.011							0.0542636
ENSG00000184698	0.0973			0	0.983							0.125767
ENSG00000187238				0	0.981							0.178947
ENSG00000169327	0.0854			0	0.012							0.143646
ENSG00000182315				0	0.004							0.288462
ENSG00000205718				0	0.004							0.288462
ENSG00000131910	0.1231			0.04651	0.004							0.18677
ENSG00000185231	0.0582			0	0.002							0.154882
ENSG00000166948	0.0733			0	0.001							0.273371
ENSG00000175746				0	0.001
ENSG00000101292	0.105			0.4415	0.001							0.184896
ENSG00000197790	0.0548			0	0.001							0.141956
ENSG00000176893	0.0435			0	0.001							0.146497
ENSG00000147432	0.1133			0.3341	0.001							0.235808
ENSG00000188269				0.1446	0.001							0.119122
ENSG00000204188				0.424	0.001
ENSG00000183292				0	0.001
ENSG00000178243				0.07128	0.001
ENSG00000180425	0.2659			0	0.001							0.251701
ENSG00000177151	0.1046			0	0.001							0.154799
ENSG00000175325	0.1675			0	0.001							0.238938
ENSG00000125522				0.5445	0.001							0.144144
ENSG00000196240				0	0.001							0.154321
ENSG00000121381				0	0.001							0.163462
ENSG00000169548				0	0.001							0.280443
ENSG00000204306				0	0.001
ENSG00000111241	0.0359			0	0.002							0.192308
ENSG00000181626				0.02967	0.002							0.355507
ENSG00000206107	0.3653			0	0.002							0.173913
ENSG00000205971				0	0.001
ENSG00000182652	0.1384			0	0.001							0.124611
ENSG00000119919	0.0393			0	1.04							0.233516
ENSG00000182334	0.1437			0	0							0.141479
ENSG00000197403	0.0659			0	0							0.144231
ENSG00000196266	0.1457			0	0							0.148936
ENSG00000222022				0	0
ENSG00000220256				0.1639	0
ENSG00000221961				0	0
ENSG00000177535	0.0633			0	0							0.138801
ENSG00000153230				0	0							0.143312
ENSG00000169214	0.1058			0	0							0.116883
ENSG00000140067	0.1258			5.472	0							0.262712
ENSG00000172199				0	0							0.135922
ENSG00000177468	0.006			0	1.04							0.253676
ENSG00000179468				0	0							0.151613
ENSG00000182631	0.0699			0.05602	0							0.170576
ENSG00000198129	0.3821			0	0							0.271429
ENSG00000176879				0	0
ENSG00000184881				0	0
ENSG00000175393				0	0
ENSG00000186117				0	0
ENSG00000204752				0	0
ENSG00000213922				0.07861	0
ENSG00000184351				0	0.002							0.0444444
ENSG00000145526	0.0188			9.082	0.002							0.272152
ENSG00000198445	0.2916			0	0.004							0.210054
ENSG00000158786	0.1617			0	0.002							0.236967
ENSG00000154646	0.1543			0	0.003							0.205103
ENSG00000175779				0	0.003							0.234637
ENSG00000176798	0.0677			0	0.003							0.15873
ENSG00000182070				0	0.003							0.13141
ENSG00000180974	0.0824			0	0.003							0.134615
ENSG00000178358	0.1099			0	0.003							0.145455
ENSG00000101435	0.4471			0	0.003							0.238095
ENSG00000185942	0.027			0.4748	0.003							0.162437
ENSG00000100433	0.0319			2.453	0.003							0.25046
ENSG00000188373	0.3623			0	0.003							0.246914
ENSG00000180264				0.01146	0.003							0.1893
ENSG00000186838				0.1751	0.003							0.176301
ENSG00000186440	0.0517			0	0.003							0.14511
ENSG00000182083				0	0.003							0.125
ENSG00000178586	0.0696			0	0.003							0.129909
ENSG00000189181				2.372	0.003							0.138264
ENSG00000122718				0.02555	0.003
ENSG00000187786				0	0.003
ENSG00000188686				0	0.003
ENSG00000181518	0.0872			0	1.02							0.140127
ENSG00000124812	0.2707			0	1.02							0.24498
ENSG00000196832	0.1048			0	0.003							0.144928
ENSG00000062096				1.761	1.03							0.232203
ENSG00000176887	0.0521			0.7469	1.03							0.276644
ENSG00000166930	0.2246			0	0.002							0.13
ENSG00000182170	0.3047			0	0.002							0.114187
ENSG00000197428	0.0592			0	0.002							0.135802
ENSG00000176900	0.1382			0	0.002							0.135593
ENSG00000181616	0.0662			0	0.002							0.128125
ENSG00000163394	0.0441			0.07497	0.002							0.163551
ENSG00000183269	0.0859			0	0.002							0.157729
ENSG00000182601	0.0516			20.12	0.002							0.234649
ENSG00000118702	0.3336			0.0765	0.002							0.231481
ENSG00000164796	0.0114			2.498	0.002							0.187483
ENSG00000183153	0.0662			0	0.002							0.204082
ENSG00000176034				0	0.002
ENSG00000196748	0.3699			0.2613	0.002							0.20915
ENSG00000184761				0	0.002
ENSG00000198738				0	0.002
ENSG00000204345	0.4307			0	0.002							0.180412
ENSG00000170178	0.0668			0	0.002							0.203704
ENSG00000204300	0.4838			0	0.002							0.186667
ENSG00000188674	0.234			49.97	0.002							0.305699
ENSG00000168619	0.2337			0	0.002							0.213802
ENSG00000188069				0	0.002
ENSG00000178690				0	0.016							0.185714
ENSG00000149972	0.0481			2.342	0.016							0.219091
ENSG00000113946	0.0456			0.4946	0.016							0.190164
ENSG00000164532	0.0094			0	0.052							0.228188
ENSG00000169208	0.0747			0	0.048							0.134185
ENSG00000184650				0	0.048							0.214008
ENSG00000167098	0.1258			0	0.048							0.226913
ENSG00000189332				0	0.048
ENSG00000220949				0	0.048
ENSG00000146166	0.1073			0	0.838							0.259332
ENSG00000178287				0	0.838							0.278195
ENSG00000204033	0.1783			0.461	0.049							0.208929
ENSG00000176294				0	0.05							0.149837
ENSG00000172238	0.0553			0	0.05							0.254237
ENSG00000108442				0	0.835
ENSG00000159248	0.0087			2.925	0.051							0.227414
ENSG00000169906	0.1206			0	0.051							0.367089
ENSG00000215203	0.038			0	0.051							0.303448
ENSG00000187054	0.199			0	0.051							0.218527
ENSG00000167139	0.1499			0.02894	0.051							0.261905
ENSG00000149507	0.385			0	0.051							0.227848
ENSG00000172073	0.1928			0	0.051							0.277778
ENSG00000196620				0	0.834							0.237736
ENSG00000171396				0	0.833							0.114458
ENSG00000184032				0	0.052							0.0769231
ENSG00000188279				0	0.841
ENSG00000204952	0.0916			0.02324	0.047							0.230088
ENSG00000214788				0.1876	0.047
ENSG00000181786	0.1326			0	0.042							0.216346
ENSG00000162763	0.1779			0	0.04							0.178914
ENSG00000186867	0.0893			0.3126	0.866							0.225058
ENSG00000009709	0.0528			1.835	0.865							0.242308
ENSG00000123307	0.0621			0.01896	0.041							0.293051
ENSG00000175077	0.048			3.859	0.041							0.269962
ENSG00000215853				0	0.041							0.329082
ENSG00000182747	0.0447			0.06127	0.041							0.161058
ENSG00000081800	0.1084			0	0.858							0.151261
ENSG00000221882				0.1472	0.042							0.143302
ENSG00000131233				0	0.042							0.258252
ENSG00000205097				0	0.046							0.286738
ENSG00000175097	0.0578			0.01479	0.042							0.252372
ENSG00000159961				0.04865	0.043							0.133956
ENSG00000165583				0	0.043							0.344978
ENSG00000205176				0	0.044
ENSG00000166961	0.1319			0.03166	0.044							0.1125
ENSG00000074771	0.1173			0.03956	0.044							0.198944
ENSG00000181562				0	0.045							0.285714
ENSG00000101446				0	0.046							0.224719
ENSG00000180869				0.01031	0.046
ENSG00000215277	0.1199			0	0.052							0.233333
ENSG00000136839	0.0993			0	0.832							0.163522
ENSG00000112494	0.1782			0	0.039							0.135667
ENSG00000134443	0.2882			2.068	0.053							0.256757
ENSG00000143006	0.3408			0	0.819							0.195906
ENSG00000171478	0.1939			0	0.819							0.264151
ENSG00000204478				0	0.06							0.244211
ENSG00000163646	0.0604			0	0.06							0.159184
ENSG00000104755	0.2891			0	0.06							0.232653
ENSG00000112462	0.1228			0	0.06							0.136076
ENSG00000204486				0	0.06
ENSG00000185945				0.008122	0.06
ENSG00000171489	0.1939			0	0.819							0.264151
ENSG00000176566				0	0.061							0.197468
ENSG00000176540	0.1336			0	0.061							0.125767
ENSG00000176232				0	0.061
ENSG00000189253				0	0.061							0.260579
ENSG00000128802				0	0.061
ENSG00000164600	0.0081			40.69	0.818							0.299703
ENSG00000130950				0	0.062							0.230159
ENSG00000181698				0	0.814							0.134969
ENSG00000179066				0.4977	0.813
ENSG00000162460	0.1388			0	0.063							0.145773
ENSG00000156284	0.096			0	0.063							0.155556
ENSG00000214842	0.3631			0.4832	0.063							0.292494
ENSG00000182613				0	0.059							0.149206
ENSG00000177138				0.0109	0.059							0.393805
ENSG00000108516				0	0.82
ENSG00000196071	0.096			4.621	0.055							0.160256
ENSG00000149609	0.3618			0	0.053							0.333333
ENSG00000178804				0	0.053							0.297688
ENSG00000196936				0	0.053
ENSG00000204393				0	0.054
ENSG00000170255				0	0.054							0.145963
ENSG00000136688	0.3864			0.02214	0.829							0.207101
ENSG00000116721				0	0.055							0.251055
ENSG00000186513	0.0841			0	0.055							0.152866
ENSG00000109424	0.1269			0	0.055							0.175896
ENSG00000170803				0	0.055
ENSG00000152595	0.3819			4.898	0.821							0.334532
ENSG00000205148				0	0.055
ENSG00000112337	0.0687			0	0.056							0.117155
ENSG00000164363	0.1704			0	0.057							0.171975
ENSG00000147885				0	0.057							0.232804
ENSG00000016082	0.0004			0	0.057							0.26361
ENSG00000072315	0.0145			0.468	0.057							0.245632
ENSG00000154143	0.0671			0.1569	0.823							0.219388
ENSG00000130701	0.2512			0.5457	0.823							0.293675
ENSG00000131183	0.0467			0	0.058							0.158059
ENSG00000189037				0	0.04							0.194737
ENSG00000204532				0.01969	0.039							0.310484
ENSG00000120289				0	0.965							0.277457
ENSG00000179817				0	0.027							0.152174
ENSG00000174453	0.0085			3.206	0.021							0.279279
ENSG00000170920	0.139			0	0.022							0.13141
ENSG00000204038				0.05829	0.022
ENSG00000075429	0.0124			0.5934	0.936							0.170909
ENSG00000169488	0.0341			0	0.023							0.152299
ENSG00000213231				0	0.023							0.257812
ENSG00000214645				0	0.023
ENSG00000125816	0.0195			0	0.936							0.169492
ENSG00000171711	0.5805			0	0.024							0.15625
ENSG00000215356				0	0.024							0.323333
ENSG00000215343				0	0.024							0.33
ENSG00000183632				0	0.024							0.211268
ENSG00000174990	0.1921			0.3524	0.024							0.213115
ENSG00000150676	0.2514			0	0.024							0.387387
ENSG00000181009	0.0854			0	0.025							0.135802
ENSG00000116329	0.028			0.8596	0.025							0.16129
ENSG00000160994	0.1248			0.02779	0.025							0.314629
ENSG00000144119	0.0263			16.33	0.025							0.188153
ENSG00000204671				0	0.025							0.237805
ENSG00000120952				0	0.025							0.242616
ENSG00000162006	0.3269			0.4814	0.026							0.176862
ENSG00000168930				0	0.021							0.283186
ENSG00000167104	0.1677			0	0.021							0.198675
ENSG00000165623	0.116			0	0.021							0.369565
ENSG00000198283	0.0841			0	0.019							0.142395
ENSG00000186146	0.3627			0	0.017							0.271429
ENSG00000176922	0.1188			0	0.017							0.130031
ENSG00000170324	0.1971			1.857	0.017							0.245526
ENSG00000168746				0	0.017
ENSG00000205057				0	0.017							0.277228
ENSG00000171794	0.2855			0.05956	0.958							0.237537
ENSG00000205944				0	0.018							0.0718654
ENSG00000187191				0	0.018							0.105023
ENSG00000177143	0.0509			0	0.956							0.406977
ENSG00000183862	0.0312			0	0.019							0.284639
ENSG00000205441				0	0.943
ENSG00000117501	0.3167			0	0.019							0.239257
ENSG00000177275	0.1294			0.07433	0.019							0.158537
ENSG00000203985				0	0.952							0.214634
ENSG00000164853	0.0498			0	0.02							0.227872
ENSG00000147896				0	0.02							0.31401
ENSG00000182242				0	0.02
ENSG00000185254				0	0.02
ENSG00000153779				0	0.951							0.298755
ENSG00000197753	0.0077			1.671	0.949							0.146119
ENSG00000177174	0.3033			0	0.026							0.128205
ENSG00000172680	0.1533			0.0283	0.027							0.219653
ENSG00000182053				0	0.039							0.287611
ENSG00000204571				0.1671	0.027							0.0540541
ENSG00000221813	0.0383			0	0.034							0.128617
ENSG00000218672				0.5352	0.034
ENSG00000175809				0	0.035							0.277647
ENSG00000162727				0	0.035							0.147436
ENSG00000177243	0.1963			0	0.035							0.268657
ENSG00000162592	0.358			0.04077	0.036							0.335366
ENSG00000198471	0.0877			0	0.036							0.262222
ENSG00000196156				0	0.881							0.112821
ENSG00000205457				0	0.037							0.181818
ENSG00000170128	0.1386			0.06373	0.037							0.163435
ENSG00000187272				0	0.879							0.0628931
ENSG00000218819				0	0.038							0.25181
ENSG00000167131	0.1192			0	0.038							0.297521
ENSG00000173612	0.1196			0	0.038							0.193305
ENSG00000179055	0.0789			0	0.874							0.141618
ENSG00000172468	0.4103			0	0.039							0.23192
ENSG00000169953	0.4103			0.01797	0.039							0.23192
ENSG00000204518	0.2567			0	0.039							0.223587
ENSG00000183706				0	0.039							0.148734
ENSG00000179133	0.4204			0.2474	0.039							0.355717
ENSG00000167194	0.3623			0.1256	0.039							0.189394
ENSG00000181963				0	0.034							0.152866
ENSG00000188784	0.0951			0	0.034							0.232394
ENSG00000126752	0.7303			0	0.894							0.398936
ENSG00000188558				0	0.03							0.151899
ENSG00000167080	0.1921			0	0.027							0.234982
ENSG00000186329	0.1564			0.02232	0.027							0.103093
ENSG00000198704	0.1655			0	0.916							0.19457
ENSG00000099721				0	0.028							0.150485
ENSG00000172150				0	0.028							0.119741
ENSG00000132631	0.1586			0	0.028							0.275641
ENSG00000101890	0.0546			0	0.029							0.241877
ENSG00000019186	0.0982			0.3474	0.91							0.264591
ENSG00000144227	0.0558			2.437	0.03							0.25
ENSG00000164900				0	0.031							0.220386
ENSG00000187545				0	0.033							0.251055
ENSG00000182177	0.1139			0.1179	0.031							0.266094
ENSG00000118972	0.1734			0	0.032						-0.132382	0.227092
ENSG00000203783				0	0.032							0.215517
ENSG00000182783	0.1333			0	0.032							0.155556
ENSG00000203661				0	0.032							0.15873
ENSG00000125571				0	0.902							0.270642
ENSG00000215455				0	0.901							0.0815603
ENSG00000127515	0.1482			0	0.9							0.122977
ENSG00000168671	0.2281			0.02631	0.033							0.237094
ENSG00000198967	0.0682			0	0							0.124601
ENSG00000180658				0	0							0.148387
ENSG00000179709				0	0							0.236641
ENSG00000204414				0	6.99							0.256757
ENSG00000198573				0	10.7							0.329897
ENSG00000206073	0.2842			0	10.5							0.266667
ENSG00000203926				0	9.85							0.340206
ENSG00000198021				0	9.85							0.340206
ENSG00000135222				0	9.8							0.176991
ENSG00000147381				0	9.76							0.26183
ENSG00000189229				0	9.69
ENSG00000160182	0.2325			0	9.6							0.190476
ENSG00000196859	0.158			0	9.34							0.260692
ENSG00000134365				0.0314	9.11							0.197232
ENSG00000133124	0.1289			0.1105	8.87							0.252983
ENSG00000165059				0	8.6							0.273504
ENSG00000196406				0	8.52							0.329897
ENSG00000163202				0	8.42							0.184783
ENSG00000205439				0	8.33							0.0520833
ENSG00000101951				0	7.85							0.401961
ENSG00000099399				0	7.61							0.294671
ENSG00000171209	0.5811			0	7.54							0.159341
ENSG00000186288				7.313	7.53							0.305
ENSG00000184388				8.121	7.53							0.305
ENSG00000122133		5.4	5.4	0	7.38							0.238889
ENSG00000187173				0	10.8							0.179245
ENSG00000081051	0.2432			0.1705	11.1							0.266881
ENSG00000212899				0	11.1							0.122449
ENSG00000182187	0.0785			0	14.4							0.274286
ENSG00000164822				0	19.7							0.23
ENSG00000139223				0	19.1							0.290076
ENSG00000163499	0.0435			1.006	18.8							0.233503
ENSG00000221879				0.06701	18.6
ENSG00000174156	0.1507			0	17.5							0.297297
ENSG00000161849	0.0993			0.04657	16.8							0.236667
ENSG00000167419	0.1212			0.133	16.6							0.242978
ENSG00000163283				0	15.8							0.237383
ENSG00000212901	0.0867			0	15.8							0.132653
ENSG00000118231	0.0658	8.3		1.637	14.4							0.287356
ENSG00000212900				0	11.8							0.122449
ENSG00000158639				0	14.2							0.292308
ENSG00000127928	0.0128			0	14.1							0.418919
ENSG00000189169				0	14							0.0897959
ENSG00000188694				0	13.9							0.114173
ENSG00000185069				0	13.4							0.203762
ENSG00000068985				0	13	53.3233	51.606					0.363014
ENSG00000184330				0	12.9							0.316832
ENSG00000163114				0	12.9							0.265464
ENSG00000168582	0.0821			0.3909	12							0.298851
ENSG00000182793				0	7.28							0.315315
ENSG00000133115	0.0486			0	6.79							0.223368
ENSG00000129965				0.06719	20.4							0.185
ENSG00000214415	0.0234			0	6.66							0.29096
ENSG00000124578				0	4.15
ENSG00000185966				0	4.14							0.195652
ENSG00000109511	0.0588			0	4.02							0.253086
ENSG00000187772	0.0876			0.3856	3.83			49.7	57			0.286822
ENSG00000187223				0	3.82							0.163636
ENSG00000115488	0.2032			0	3.71							0.215789
ENSG00000136697	0.1027			0	3.57							0.223684
ENSG00000166634	0.1839			0	3.54							0.270588
ENSG00000164816				0.1991	3.46							0.212766
ENSG00000168412	0.0787			0.06086	3.42							0.137143
ENSG00000187170				0	3.26							0.151515
ENSG00000205775				0	3.25
ENSG00000171360				0	3.25							0.258772
ENSG00000172156	0.3055			0	3.16							0.226804
ENSG00000165462	0.0075			0	3.05							0.211268
ENSG00000189064				0	3.01							0.336207
ENSG00000156575	0.2797			0	2.98							0.244444
ENSG00000071203	0.4323			0	2.92							0.093633
ENSG00000171234				0	2.92							0.230624
ENSG00000108417				0	2.78							0.262806
ENSG00000172365				0	2.65							0.139159
ENSG00000221837				0	4.24							0.0753425
ENSG00000135413				0	4.27							0.210145
ENSG00000182816				0	4.34							0.108571
ENSG00000103200				0	5.15
ENSG00000174339	0.101			0	6.52							0.160772
ENSG00000198183	0.2068			0	6.13							0.140625
ENSG00000044012	0.2274			0	6.04							0.151786
ENSG00000178591				0	6.01							0.224359
ENSG00000204539				0	5.76							0.10586
ENSG00000186226				0	5.71							0.152542
ENSG00000165390				0	5.35
ENSG00000163286				0.01329	5.31							0.229323
ENSG00000145681	0.0194			1.363	5.16							0.259887
ENSG00000214518				0	5.05							0.108527
ENSG00000134595	0.0335			0.7596	4.4							0.172646
ENSG00000101323	0.0556			0	5.03						0.196605	0.264865
ENSG00000126890				0	4.89							0.238095
ENSG00000198390	0.2486			0	4.89							0.0813953
ENSG00000130561	0.0809			0.01926	4.82							0.281481
ENSG00000186910	0.1457			0.03519	4.75							0.203791
ENSG00000212725				0	4.59							0.117188
ENSG00000212724				0	4.46							0.117188
ENSG00000213417				0	4.46							0.117188
ENSG00000133020	0.0147			0.01017	4.41							0.363449
ENSG00000187533				0	20.1							0.159817
ENSG00000204424				0.01995	20.8							0.198653
ENSG00000187175				0	2.58							0.0520833
ENSG00000126549				0	170							0.145161
ENSG00000079557	0.1876			0	471							0.293823
ENSG00000198033	0.0006			0.03229	448							0.257778
ENSG00000137259				0	431
ENSG00000109272				0	418							0.269231
ENSG00000196866				0	415			42.1	49.9			0.3
ENSG00000198374				0	415
ENSG00000182611				0	415
ENSG00000196747				0	415							0.3
ENSG00000170099	0.2969			0	371							0.182716
ENSG00000182572				0	307
ENSG00000124693				0	307
ENSG00000197153	0.0037			0	307							0.323529
ENSG00000100665				0	262							0.250585
ENSG00000120054	0.0889			0	236						0.102756	0.257642
ENSG00000090512	0.2406			0.119	232							0.217277
ENSG00000170373				0	230							0.269504
ENSG00000021852	0.1559			0	222							0.262267
ENSG00000143278	0.1284			0	220							0.261725
ENSG00000170950	0.079			0	187							0.261391
ENSG00000169344	0.1336			0	184							0.213353
ENSG00000171201				0	182							0.0632911
ENSG00000123561	0.1505			0	496							0.219277
ENSG00000203811	0.0008			0	554							0.323529
ENSG00000203852	0.0008			0	554	46.5592						0.323529
ENSG00000182217				0	732
ENSG00000113905	0.2758			0.06348	1543							0.342857
ENSG00000080910				0	1363							0.197183
ENSG00000132703	0.225			0	1289							0.215247
ENSG00000168242				0	794
ENSG00000197459				0	794
ENSG00000196374				0	793
ENSG00000185130	0.0059			0	792	47.615						0.325397
ENSG00000196331				0.09332	784
ENSG00000196226				0	783
ENSG00000183941				0	732
ENSG00000164508				0	664							0.290076
ENSG00000198558				0	732
ENSG00000197914				0.3914	732
ENSG00000198327				0	732
ENSG00000188987				0	732
ENSG00000124529				0	732
ENSG00000196176				0.1569	732
ENSG00000197238	0.0012			0	732					42.4533		0.330097
ENSG00000197061	0.0033			0.2628	732					42.4533		0.330097
ENSG00000159186				0	682
ENSG00000157131	0.1822			0	177							0.253425
ENSG00000206047				0	169							0.202128
ENSG00000108825	0.0493			0	21							0.308874
ENSG00000101981	0.0953			0	162						0.115225	0.260304
ENSG00000170523				0.5824	52.3							0.269777
ENSG00000203857	0.1807			0.04236	51.8							0.235925
ENSG00000131738				0.2054	50.1							0.257426
ENSG00000128322	0.3593			0.08869	48.9							0.173709
ENSG00000157828				0	44.9
ENSG00000167970				0	42.5
ENSG00000124233				0	40							0.311688
ENSG00000173908				0	39.8							0.267241
ENSG00000102069				0	39.5
ENSG00000131050				0	36.8							0.204819
ENSG00000126550				0	36.7							0.368421
ENSG00000006059				0	34.4							0.264851
ENSG00000197079	0.0437			0	34.4							0.259341
ENSG00000151475	0.075			0.08993	32.5							0.234921
ENSG00000170180				0.1441	32.2							0.24
ENSG00000167531	0.2229	4.43136	7.27151	0	28.9							0.253521
ENSG00000115934				0	22.8
ENSG00000124157				0	22.8							0.314433
ENSG00000173467	0.0452			0	22.2							0.259036
ENSG00000171195				0	21.7							0.151194
ENSG00000151615	0.012			0	21.1							0.249389
ENSG00000198670				0.1416	54.2							0.192157
ENSG00000182591				0	55.3							0.0981595
ENSG00000108255	0.0214			0.03767	55.8							0.251163
ENSG00000165496				0	102					58.8575		0.336449
ENSG00000136488				0	158							0.226562
ENSG00000213218				0	158							0.262673
ENSG00000101441				0	153							0.269504
ENSG00000146047	0.0363			0	151							0.322835
ENSG00000221844				0	149
ENSG00000124610				0	131							0.316279
ENSG00000131737				0	108							0.259174
ENSG00000187475				0	108							0.309179
ENSG00000197273	0.2238			0	107							0.208696
ENSG00000108759	0.1127			0	93.9							0.247768
ENSG00000187733				0	61.3							0.232877
ENSG00000134389				0.02949	91.7							0.228471
ENSG00000165471	0.2959			0	91.7							0.217742
ENSG00000072080	0.2075			0	89.8							0.251185
ENSG00000170369				0	78.6							0.276596
ENSG00000198161				0	76
ENSG00000163254	0.0755			0	73.4							0.287356
ENSG00000160349	0.6314			0.6629	68.2							0.289773
ENSG00000170367				0	65.6							0.211268
ENSG00000196431	0.0358			0.2571	62.5							0.260204
ENSG00000134193	0.214			0	2.64							0.21519
ENSG00000101438	0.0046			15.41	2.53							0.180952
ENSG00000203756				0.219	0							0.132812
ENSG00000180205	0.3348			0	0							0.202247
ENSG00000124657	0.1085			0	0							0.15655
ENSG00000142182	0.2779			0	0							0.248062
ENSG00000188937	0.0853			0	0							0.220374
ENSG00000166603	0.036			1.194	0							0.138554
ENSG00000212933				0	0							0.0535714
ENSG00000164325	0.113			0	0							0.160494
ENSG00000128276				0.06798	0							0.239748
ENSG00000154537				0.04445	0
ENSG00000178522	0.2184			0	0							0.190157
ENSG00000183729	0.0724			0.184	0							0.143293
ENSG00000150201				0.4091	0							0.179775
ENSG00000204711	0.237			0.102	0							0.305677
ENSG00000139780	0.1262			1.475	0							0.242424
ENSG00000125255	0.124			0	0							0.123563
ENSG00000221845				0	0
ENSG00000197595				0	0
ENSG00000184566				0	0
ENSG00000204363				0	0							0.347222
ENSG00000187806	0.3239			0	0							0.190476
ENSG00000214686	0.1473			0	0							0.246575
ENSG00000171936	0.1373			0	0							0.132911
ENSG00000168131	0.077			0	0							0.148459
ENSG00000125823	0.2047			0	0							0.193103
ENSG00000214919				0	0
ENSG00000167360	0.0938			0	0							0.138801
ENSG00000171987				0	0							0.253456
ENSG00000197674	0.0899			0	0							0.144231
ENSG00000176925	0.088			0	0							0.146199
ENSG00000205496				0	0							0.146965
ENSG00000167346				0	0							0.222222
ENSG00000205495	0.1092			0	0							0.14791
ENSG00000171944	0.1168			0.02536	0							0.148734
ENSG00000176742	0.1621			0	0							0.140187
ENSG00000167359	0.0728			0	0							0.127389
ENSG00000187918	0.0568			0	0							0.157051
ENSG00000167014	0.1244			0	0							0.277273
ENSG00000184571				0	0							0.273243
ENSG00000181023	0.0995			0	0							0.138889
ENSG00000180919	0.1952			0	0							0.15674
ENSG00000175485	0.1338			0	0							0.13125
ENSG00000184385				4.094	0
ENSG00000184933	0.0559			0	0							0.140673
ENSG00000166363	0.0474			0	0							0.129338
ENSG00000170790	0.0438			0	0							0.122112
ENSG00000128250				0.2332	0							0.252366
ENSG00000176231				0	0							0.139241
ENSG00000171872	0.4525			0.0808	0							0.208226
ENSG00000221996	0.0914			0	0							0.146497
ENSG00000174982	0.0524			0	0							0.163987
ENSG00000204710				0.04125	0							0.238908
ENSG00000205267				0	0
ENSG00000185662				0	0							0.30814
ENSG00000214360				0	0							0.335025
ENSG00000214324				0	0							0.140496
ENSG00000171116				0	0							0.236407
ENSG00000128519	0.4017			0	0							0.130584
ENSG00000124818	0.0401			0.05356	0							0.196335
ENSG00000177684				0	0							0.318841
ENSG00000196979				0.04384	0
ENSG00000171561	0.0757			0	0							0.121875
ENSG00000203909	0.2333			0	0							0.284483
ENSG00000222031				0	0
ENSG00000203795	0.3912			0	0							0.209524
ENSG00000221933				0	0							0.145161
ENSG00000221989				0	0							0.144654
ENSG00000121853	0.0197			0	0							0.174863
ENSG00000189275				2.833	0
ENSG00000142511				0	0							0.176966
ENSG00000204960				0	0
ENSG00000188909	0.0176			0	0							0.300429
ENSG00000165202	0.1075			0	0							0.133758
ENSG00000136834	0.1253			0	0							0.124224
ENSG00000204140				0.4527	0							0.214876
ENSG00000172289	0.0548			0	0							0.139159
ENSG00000187612	0.1208			0	0							0.158065
ENSG00000172154	0.0841			0	0							0.1
ENSG00000174937	0.0422			0	0							0.149837
ENSG00000181371	0.0889			0	0							0.14791
ENSG00000108702	0.5176			0.1282	0							0.260417
ENSG00000197322				2.487	0
ENSG00000197887	0.1258			0	0							0.132308
ENSG00000176495	0.118			0	0							0.115756
ENSG00000172320	0.1025			0	0							0.126984
ENSG00000171815	0.0659			0.025	0							0.237164
ENSG00000179253				0	0
ENSG00000204979	0.2806			0	0							0.144737
ENSG00000214782	0.3844			0	0							0.08
ENSG00000184954	0.1255			0	0							0.137821
ENSG00000179615	0.0569			0	0							0.132686
ENSG00000172969				0	0							0.280142
ENSG00000132297	0.3481			0.01466	0							0.191529
ENSG00000206536	0.1129			0	0							0.17134
ENSG00000189108	0.0266			0.333	0							0.284257
ENSG00000182854	0.0866			0	0							0.150641
ENSG00000196778	0.0773			0	0							0.146497
ENSG00000205846	0.2379			0	0							0.200957
ENSG00000122787	0.1197			0	2.51							0.282209
ENSG00000122711	0.2473			0	1.32							0.220183
ENSG00000212659				0	1.72							0.05625
ENSG00000124939				0	1.68							0.252632
ENSG00000171540	0.0005			0.01763	1.67							0.196923
ENSG00000123576				0	1.66							0.214286
ENSG00000142619	0.0676			0	1.65							0.26506
ENSG00000163295	0.1375			0	1.59							0.206439
ENSG00000212734				0.738	1.58
ENSG00000171053	0.2932			0	1.56							0.246032
ENSG00000124260	0.3373			0	1.55							0.243902
ENSG00000131808	0.0736			0	1.54							0.24031
ENSG00000138308	0.0552			0	1.52							0.235897
ENSG00000187747	0.1184			0	1.51							0.134328
ENSG00000181935				0	1.5
ENSG00000165588	0.0031			0	1.5							0.16835
ENSG00000172487				0	1.45							0.123418
ENSG00000155495				0	1.41							0.161121
ENSG00000169059				0.0784	1.4							0.333333
ENSG00000215269				0	1.38							0.324786
ENSG00000134249	0.3234			0	1.36							0.263291
ENSG00000169688				0	1.33							0.171429
ENSG00000183668				0	1.32							0.204225
ENSG00000137878	0.0863			0	1.78							0.343791
ENSG00000185962				0	1.78							0.168539
ENSG00000184374	0.0606			0.1325	1.79							0.299639
ENSG00000216649				0	2.08							0.316239
ENSG00000170819	0.0896			0.02823	2.45							0.296386
ENSG00000197683				0	2.4							0.12381
ENSG00000221859				0	2.38							0.0677291
ENSG00000106436	0.0059			0	2.37							0.278761
ENSG00000205777				0	2.37							0.294964
ENSG00000186881	0.1164			0	2.33							0.122257
ENSG00000188155				0	2.32							0.0684932
ENSG00000185751				0	2.2
ENSG00000155622				0	2.2							0.369369
ENSG00000187180				0	2.02							0.163636
ENSG00000198681				0	1.82	48.3527	49.4804					0.265372
ENSG00000168515				0	2							0.244444
ENSG00000186207				0.1351	1.99							0.135593
ENSG00000101327	0.2274			2.79	1.96							0.291339
ENSG00000075673	0.0738			0.175	1.94							0.235407
ENSG00000159224	0.1646			0	1.92							0.281046
ENSG00000169900				4.043	1.9							0.337079
ENSG00000221864				0	1.88							0.0410959
ENSG00000221878				0	1.87							0.178404
ENSG00000163581	0.109			0	1.83							0.15458
ENSG00000152266	0.2026			0	1.32							0.33913
ENSG00000145384	0.1273			0	1.3							0.325758
ENSG00000129744	0.1182			0.06491	0							0.207951
ENSG00000180745	0.1686			0.4834	1.29							0.132743
ENSG00000121634	0.0591			0	1.06							0.274827
ENSG00000121388				0	0
ENSG00000169789				0	0							0.244898
ENSG00000176299	0.0446			0	0							0.162939
ENSG00000165762	0.0972			0	0							0.127389
ENSG00000176281	0.1058			0	0							0.133127
ENSG00000204464				0	0
ENSG00000176246	0.1314			0	0							0.137821
ENSG00000184394	0.0787			0	0							0.136364
ENSG00000182256	0.0189			0.7291	0							0.216274
ENSG00000181803	0.1076			0	0							0.138973
ENSG00000171060				0	0							0.289116
ENSG00000173431				0	0							0.201299
ENSG00000176515				0	0
ENSG00000183654				3.871	0							0.231343
ENSG00000184166	0.0752			0	0							0.147436
ENSG00000172146	0.0927			0	0							0.135922
ENSG00000127780				0	0							0.130031
ENSG00000122043				0	0
ENSG00000170777				0	0							0.3
ENSG00000205300				0	0
ENSG00000180083				0	1.07							0.264368
ENSG00000131721				0	1.07							0.246528
ENSG00000112273				0.08511	1.08							0.354582
ENSG00000115844	0.0209			1.5	1.19							0.167683
ENSG00000221880				0	1.28							0.0898204
ENSG00000188581				0	1.25							0.101695
ENSG00000125815	0.3102			0	1.25							0.267606
ENSG00000179755				0	1.24
ENSG00000187690				0.3564	1.24							0.214712
ENSG00000167165	0.1251			0	1.23							0.242481
ENSG00000004848	0.0165			11.8	1.23							0.247331
ENSG00000154997	0.1402			0	1.22							0.30787
ENSG00000221888				0	1.19							0.121019
ENSG00000149651				0	1.18							0.262626
ENSG00000179059	0.3953			0	1.08							0.312903
ENSG00000170613				0	1.17							0.26281
ENSG00000166118	0.1812			0.1192	1.14							0.323353
ENSG00000183607	0.1976			0	1.14							0.201087
ENSG00000145826	0.0954			0.02289	1.13							0.198675
ENSG00000100012	0.0149			0.02054	1.13							0.2875
ENSG00000151379	0.1165			0	1.12							0.233161
ENSG00000188620	0.0183			0	1.11							0.2493
ENSG00000108849	0.3483			0	1.1							0.219697
ENSG00000173250	0.1409			0.3237	1.09							0.195704
ENSG00000186960				3.852	0.063
ENSG00000188124	0.1071			0.07436	0.063							0.148734
ENSG00000205030				0	0.063							0.154341
ENSG00000186113	0.1203			0	0.496							0.130573
ENSG00000181733	0.1742			0	0.507							0.130573
ENSG00000188334	0.3557			0	0.233							0.265152
ENSG00000094661	0.1517			0	0.234							0.15493
ENSG00000165556	0.0324			0	0.503							0.194888
ENSG00000138068	0.0877			0	0.235							0.277228
ENSG00000135577	0.0466			0.2562	0.235							0.171795
ENSG00000176009	0.1861			0	0.236							0.270718
ENSG00000204933				0.1643	0.502
ENSG00000147380				0	0.5
ENSG00000166160	0.0388			0	0.5							0.14011
ENSG00000102076				0	0.5							0.14011
ENSG00000175766				7.164	0.5							0.322314
ENSG00000215568				0	0.238							0.216374
ENSG00000180613	0.0555			0.377	0.5							0.233553
ENSG00000114487	0.2294			0.02243	0.499							0.286585
ENSG00000198443				0	0.239							0.10274
ENSG00000106648	0.2215			2.277	0.24							0.286682
ENSG00000178403	0.0655			0.2475	0.498							0.253676
ENSG00000166211	0.2068			0	0.242							0.262097
ENSG00000174970	0.1745			0	0.497							0.137072
ENSG00000214819				0	0.497							0.209964
ENSG00000135355	0.1191			0	0.231							0.254144
ENSG00000166049				0	0.231							0.265201
ENSG00000198271				0	0.508							0.121547
ENSG00000180251	0.0938			0	0.222							0.213033
ENSG00000167791	0.0622			0	0.522							0.295455
ENSG00000054796	0.0942			0	0.522							0.247475
ENSG00000162456	0.0831			0.8347	0.219							0.209677
ENSG00000109132				0	0.22							0.187898
ENSG00000119973	0.0542			0.5628	0.22							0.167568
ENSG00000221900	0.4848			0	0.221							0.189189
ENSG00000196660	0.1198			2.581	0.221							0.220619
ENSG00000198104	0.1095			0	0.521							0.13961
ENSG00000205029	0.1115			0	0.222							0.143293
ENSG00000170965	0.2825			0	0.222							0.212264
ENSG00000162621				0.4087	0.229							0.274258
ENSG00000178395	0.2985			0.08506	0.519							0.365971
ENSG00000152430	0.0513			0	0.223							0.171171
ENSG00000170820	0.0682			0.04873	0.224							0.2
ENSG00000142025	0.1233			0	0.225							0.205742
ENSG00000109471	0.2846			0	0.514							0.222222
ENSG00000147262	0.111			0	0.226							0.140299
ENSG00000221937	0.2226			0	0.512							0.148607
ENSG00000174016	0.1361			0	0.228							0.262211
ENSG00000101448	0.2602			0.06258	0.511							0.255639
ENSG00000184478	0.0834			0	0.497							0.155556
ENSG00000221840	0.1575			0	0.496							0.126984
ENSG00000143105	0.0291			0	0.218							0.232877
ENSG00000183304				0	0.244							0.463855
ENSG00000177186				0	0.485							0.141026
ENSG00000196475				0	0.485							0.20434
ENSG00000136110	0.0518			1.31	0.252							0.236527
ENSG00000187701				0	0.252							0.14511
ENSG00000204702				0	0.252							0.141026
ENSG00000144820	0.2098			0	0.253							0.179423
ENSG00000197125	0.0874			0	0.482							0.106109
ENSG00000179002	0.1805			0	0.254							0.172825
ENSG00000204701				0	0.255							0.135048
ENSG00000187510				0	0.256							0.272069
ENSG00000011677	0.0206			20.9	0.257							0.21748
ENSG00000176746				0	0.48							0.267813
ENSG00000152611	0.0244			0.3535	0.258							0.346154
ENSG00000172208	0.1291			0	0.258							0.128713
ENSG00000183169				0	0.477
ENSG00000165584	0.5853			0	0.259							0.277228
ENSG00000139287	0.0406			0.1214	0.259							0.289796
ENSG00000087916				0	0.259
ENSG00000164399				0	0.476							0.203947
ENSG00000149133				0	0.475							0.146497
ENSG00000180697	0.5739			0.02372	0.262							0.219858
ENSG00000213401				0.2714	0.486							0.251592
ENSG00000171014	0.0539			0	0.25							0.147799
ENSG00000184502	0.2036			0.1519	0.25							0.277228
ENSG00000177201				0	0.492							0.178125
ENSG00000187766				0	0.244							0.0810811
ENSG00000157093	0.1945			0.6525	0.244							0.226027
ENSG00000162344	0.3588			0	0.244						-0.0578859	0.268519
ENSG00000187080	0.1492			0.02263	0.244							0.137313
ENSG00000102794	0.1212			0	0.495							0.222453
ENSG00000188425	0.1778			0.09027	0.245							0.217391
ENSG00000173093	0.1621			0	0.245							0.367673
ENSG00000204700				0	0.245							0.144231
ENSG00000197233				0	0.246							0.15016
ENSG00000206043	0.2731			0	0.247							0.242336
ENSG00000120563	0.1446			0	0.25							0.226804
ENSG00000174279	0.0244			0	0.247							0.191176
ENSG00000196844	0.2125			0.1236	0.247							0.221239
ENSG00000203989				0	0.491							0.239583
ENSG00000172459	0.0383			0	0.248							0.13871
ENSG00000141200	0.1203			0	0.49							0.28529
ENSG00000204246	0.0776			0	0.49							0.135447
ENSG00000180090	0.0895			0	0.249							0.133956
ENSG00000187559				0.1684	0.249							0.258993
ENSG00000117148				0.1391	0.488	52.7929	52.4492					0.234973
ENSG00000166329	0.0847			0	0.218							0.333333
ENSG00000137674	0.0591			0	0.217							0.250518
ENSG00000181903	0.1418			0	0.263							0.142395
ENSG00000139610	0.0971			0	0.2							0.143411
ENSG00000169484				0	0.193							0.13871
ENSG00000133980	0.1529			0	0.553							0.239316
ENSG00000197919	0.2552			0	0.195							0.26455
ENSG00000204909				0.3302	0.195							0.308411
ENSG00000165204				0	0.195							0.136076
ENSG00000196099				0	0.195							0.140575
ENSG00000204183	0.0611			0	0.55							0.224
ENSG00000139053				1.807	0.55							0.253012
ENSG00000182271	0.1882			0	0.196							0.229008
ENSG00000221855	0.2257			0	0.196							0.13355
ENSG00000172381				0	0.196
ENSG00000174914				0	0.548							0.137705
ENSG00000184302	0.0092			0	0.548							0.284553
ENSG00000166569	0.0372			0	0.197							0.375
ENSG00000197408	0.1354			0	0.197							0.258656
ENSG00000155918				0	0.197							0.219512
ENSG00000198657				0	0.197
ENSG00000187135	0.0642			58.59	0.546							0.235088
ENSG00000174948	0.1183			0.226	0.198							0.214774
ENSG00000170516				0	0.199							0.209877
ENSG00000102243				0	0.199							0.232558
ENSG00000198082				0	0.192
ENSG00000204511				0	0.192							0.243697
ENSG00000112115	0.2367			0	0.191							0.23871
ENSG00000204376				0	0.189
ENSG00000144962	0.1275			0	0.187							0.281195
ENSG00000203784				0	0.187							0.265306
ENSG00000120094	0.0655			0	0.563							0.196013
ENSG00000188379				0.06081	0.563							0.244681
ENSG00000205445				0	0.188							0.0588235
ENSG00000125363				0	0.189							0.146341
ENSG00000204379				0	0.189							0.296296
ENSG00000089116	0.005			0	0.189							0.258706
ENSG00000183461				0	0.189
ENSG00000204375				0	0.189
ENSG00000168269	0.076			0	0.191							0.174603
ENSG00000157950				0	0.559
ENSG00000203933				0	0.558							0.263158
ENSG00000181927	0.0842			0	0.19							0.137821
ENSG00000184911	0.4021			0.1398	0.19							0.166667
ENSG00000182645	0.1767			0	0.19							0.406977
ENSG00000159123				0.07357	0.19
ENSG00000116218	0.077			0	0.557							0.27154
ENSG00000182447				0.08972	0.556							0.249476
ENSG00000141977	0.0271			0	0.191							0.294118
ENSG00000177938	0.044			0	0.2							0.280936
ENSG00000170935				0.07112	0.544							0.326797
ENSG00000198812	0.0615			0	0.217							0.234657
ENSG00000138653	0.0201			0.0408	0.201							0.240826
ENSG00000213416				0	0.535							0.109453
ENSG00000185155	0.2099			0.07236	0.534							0.2
ENSG00000212935				0	0.21							0.0723982
ENSG00000164645	0.1826			0	0.21							0.252964
ENSG00000196944				0.04335	0.533							0.155172
ENSG00000162594	0.2029			0	0.211							0.213037
ENSG00000203690	0.7033			0	0.211							0.306818
ENSG00000204695	0.1121			0	0.533							0.158879
ENSG00000123594				0	0.533							0.307042
ENSG00000188340	0.0817			0	0.53							0.154574
ENSG00000183313	0.0808			0	0.213							0.148936
ENSG00000070748	0.0681			0	0.214						0.164362	0.248663
ENSG00000170923	0.1786			0	0.215							0.121739
ENSG00000164400	0.3431	7.86915	7.86915	0	0.215							0.222222
ENSG00000178928				0	0.215							0.133858
ENSG00000171459				0	0.216							0.164265
ENSG00000196341	0.0919			0	0.525							0.123377
ENSG00000212122	0.0778			0	0.525							0.310627
ENSG00000184108	0.1065			0	0.524							0.282051
ENSG00000222028	0.1168			0	0.524							0.246667
ENSG00000163377	0.0301			1.674	0.217							0.242857
ENSG00000205745				0	0.208
ENSG00000173335				0	0.537							0.251572
ENSG00000165325	0.1187			0.01915	0.537							0.344371
ENSG00000187122	0.0259			1.118	0.204							0.212516
ENSG00000166558	0.1			1.145	0.201							0.108046
ENSG00000221910				0	0.201							0.160883
ENSG00000183130				0	0.202
ENSG00000196539				0	0.543							0.13522
ENSG00000179520	0.0428			0.385	0.542							0.186757
ENSG00000169717	0.1056			0	0.203							0.246684
ENSG00000185775	0.6611			0	0.203							0.232316
ENSG00000105550	0.1513			0	0.203							0.215311
ENSG00000154545				0.04569	0.204							0.265522
ENSG00000129221	0.0608			0.05857	0.539							0.296875
ENSG00000204828				0	0.207
ENSG00000185385	0.1479			0	0.205							0.132686
ENSG00000179919				0	0.205							0.126582
ENSG00000176605				0	0.205							0.28
ENSG00000042813	0.1291			0.01445	0.206							0.230769
ENSG00000159182				0	0.206							0.245614
ENSG00000157219	0.0615			19.65	0.206							0.170868
ENSG00000135226				0	0.207							0.232514
ENSG00000184659				0	0.207							0.269231
ENSG00000147183				0	0.207							0.275748
ENSG00000204648				0	0.263
ENSG00000204019				0	0.263							0.212389
ENSG00000187516				0	0.187							0.324786
ENSG00000134640	0.1144			0	0.349							0.149171
ENSG00000183103				0	0.335
ENSG00000129152	0.0605			0.04246	0.336							0.275
ENSG00000123165				0.02549	0.336							0.239362
ENSG00000176895	0.0889			0	0.337							0.157051
ENSG00000182938	0.1152			0	0.338							0.192953
ENSG00000162399	0.1832			0.05247	0.415							0.259375
ENSG00000215612	0.0514			0.8187	0.34							0.244253
ENSG00000184321				0	0.415
ENSG00000197487	0.2791			0	0.414							0.232759
ENSG00000145642	0.0828			0.05119	0.341							0.18125
ENSG00000091664	0.0121			6.176	0.341							0.197595
ENSG00000196578	0.2002			0	0.414							0.158576
ENSG00000135175				0	0.342							0.311927
ENSG00000185888	0.3108			0	0.343							0.156442
ENSG00000203908				0.3662	0.345							0.281106
ENSG00000196131	0.5193			0.02672	0.345							0.15443
ENSG00000175398	0.092			0	0.346							0.140575
ENSG00000162897	0.4071			0	0.346							0.214905
ENSG00000204614				0	0.346							0.302326
ENSG00000196661				0	0.346
ENSG00000184140	0.0965			0	0.411							0.144231
ENSG00000197651	0.2554			0	0.335							0.32266
ENSG00000164113	0.0607			0	0.335							0.21875
ENSG00000198028				0.02085	0.335							0.312658
ENSG00000120436	0.2834			0	0.329							0.147335
ENSG00000124089	0.0537			0.03008	0.323							0.126935
ENSG00000180913				0	0.324
ENSG00000163217	0.0796			0	0.324							0.28066
ENSG00000131864				0	0.426							0.263557
ENSG00000174942				0	0.325
ENSG00000183643				0	0.425
ENSG00000186190	0.1356			0	0.328							0.165966
ENSG00000166157				0	0.423
ENSG00000131126	0.3275			0.116	0.423							0.164794
ENSG00000180999	0.3124			0	0.422							0.284153
ENSG00000187258	0.1102			0.04304	0.335							0.161538
ENSG00000101349	0.0291			10.98	0.332							0.258693
ENSG00000143954				0	0.332							0.194286
ENSG00000215549				0	0.333
ENSG00000175619	0.1051			0	0.42							0.145631
ENSG00000204279				0	0.334							0.309735
ENSG00000148602	0.1242			0	0.334							0.219904
ENSG00000146399	0.1637			0	0.334							0.168142
ENSG00000189167	0.268			0	0.42							0.267913
ENSG00000180483	0.2367			0	0.419							0.238636
ENSG00000132130				0.05994	0.409
ENSG00000102239	0.0796			0.0336	0.35							0.165414
ENSG00000186090				0	0.321							0.176211
ENSG00000171199				0	0.351							0.108871
ENSG00000217261				0	0.37
ENSG00000165973	0.0319			12.34	0.37							0.250597
ENSG00000138684	0.2275			0	0.37							0.302469
ENSG00000182898				0	0.371							0.318584
ENSG00000150261	0.1122			0	0.371							0.15047
ENSG00000189052				0	0.395							0.175758
ENSG00000104827				0	0.395							0.175758
ENSG00000151033				0	0.395							0.231959
ENSG00000176269				0	0.395							0.153846
ENSG00000196400				0	0.394
ENSG00000125798	0.0095			0	0.377							0.179266
ENSG00000146383	0.0645			0	0.38							0.136232
ENSG00000146955	0.0553			0	0.381							0.267281
ENSG00000124827	0.2069			0.02117	0.392							0.229249
ENSG00000164438	0.0014			0	0.391							0.226804
ENSG00000173157	0.1785			0.01655	0.382							0.246597
ENSG00000151418	0.0841			0	0.39							0.346774
ENSG00000134538				0	0.39							0.167873
ENSG00000177291	0.3558			0.8382	0.384							0.235135
ENSG00000184148				0	0.385							0.189873
ENSG00000184814				0	0.389							0.241509
ENSG00000136327	0.1247			0.07609	0.398							0.251046
ENSG00000181965	0.0486			0.01575	0.398							0.270042
ENSG00000148215	0.0861			0	0.367							0.14375
ENSG00000173464				0	0.404							0.241206
ENSG00000204368				0	0.352
ENSG00000155087	0.0206			0.4366	0.352							0.264
ENSG00000171180				0.08196	0.406							0.151125
ENSG00000179674	0.1391			0	0.406							0.260417
ENSG00000107447	0.1177			0	0.405							0.306483
ENSG00000140798	0.0863			1.939	0.357							0.229581
ENSG00000186825				0	0.357
ENSG00000187754				0	0.358							0.361702
ENSG00000196570	0.0596			0	0.404							0.262774
ENSG00000146360	0.0272			2.777	0.36							0.108753
ENSG00000113492	0.0835			0	0.399							0.237354
ENSG00000164729				0	0.403							0.112426
ENSG00000131264	0.1008			0	0.361							0.200704
ENSG00000186119	0.1123			0	0.402							0.134185
ENSG00000183324	0.2028			0	0.402							0.229323
ENSG00000169777	0.4285			0.03464	0.362							0.150502
ENSG00000090402	0.1322			0.01099	0.401							0.220033
ENSG00000080572	0.2789			0	0.363							0.28972
ENSG00000196224				0	0.363							0.0630252
ENSG00000176302				0.04078	0.364							0.280822
ENSG00000173673	0.1967			0	0.322							0.225806
ENSG00000174677				0	0.319
ENSG00000116996				0	0.263							0.196296
ENSG00000081138	0.0101			0.6342	0.289							0.253503
ENSG00000167825	0.0557			0	0.276							0.156051
ENSG00000213215	0.0817			0	0.276							0.148265
ENSG00000112333	0.0235			15.61	0.276							0.234597
ENSG00000180219				0	0.459							0.240664
ENSG00000153266				14.55	0.277							0.228758
ENSG00000198877				0	0.277
ENSG00000145863	0.0614			0.6639	0.28							0.187638
ENSG00000106331	0.165			0	0.28							0.19943
ENSG00000176200	0.067			0	0.281							0.151125
ENSG00000221867				0	0.281							0.245223
ENSG00000203663				0.1213	0.456							0.137821
ENSG00000122136				0.06511	0.456							0.263158
ENSG00000171102	0.485			0.03198	0.455							0.281818
ENSG00000169836	0.0629			0.1719	0.455							0.154839
ENSG00000172362	0.1129			0.05951	0.283							0.143312
ENSG00000112116	0.2887			0	0.283						0.0518385	0.202454
ENSG00000147434	0.0881			0.2972	0.285							0.232794
ENSG00000125850	0.0539			1.274	0.286							0.32
ENSG00000187527	0.0844			0.815	0.286							0.206076
ENSG00000214239				0	0.451
ENSG00000185448				0	0.451							0.347661
ENSG00000189139				0	0.46							0.289697
ENSG00000179695	0.0668			0	0.461							0.147436
ENSG00000138483	0.2381			0.08782	0.273							0.283537
ENSG00000184155	0.0716			0	0.468							0.145631
ENSG00000186474	0.2314			0	0.473							0.149606
ENSG00000135220	0.2306			0	0.47							0.246679
ENSG00000136696	0.3191			0	0.265							0.280488
ENSG00000183305				0	0.265							0.261146
ENSG00000196758				0	0.265
ENSG00000184750				0	0.265
ENSG00000186400				0	0.265
ENSG00000158764				0	0.469							0.221538
ENSG00000184276				0	0.469							0.260274
ENSG00000196900	0.2008			0.06948	0.268							0.298507
ENSG00000105929	0.0841			0.3495	0.463	56.0103	57.0029					0.211905
ENSG00000171481				0	0.268							0.151235
ENSG00000196800	0.2073			0	0.467							0.185567
ENSG00000118733	0.0289			19.27	0.269							0.23431
ENSG00000198881	0.0654			0	0.27							0.22327
ENSG00000165370	0.1915			0	0.27							0.234252
ENSG00000137707	0.1816			0	0.465							0.304933
ENSG00000102021				0	0.465							0.389776
ENSG00000197745				0	0.464							0.204819
ENSG00000160505	0.3985			0.009969	0.272							0.260563
ENSG00000183035				0	0.45							0.456221
ENSG00000167195				0	0.289							0.362193
ENSG00000164794	0.0255			16.56	0.319							0.224
ENSG00000166152	0.4033			0	0.289							0.373585
ENSG00000186803				0	0.442							0.248677
ENSG00000109208				0	0.302							0.0820896
ENSG00000163046				1.175	0.304							0.290698
ENSG00000115008	0.2628			0.1853	0.44							0.261993
ENSG00000177689				0	0.439							0.302594
ENSG00000183310				0	0.437							0.141509
ENSG00000198049	0.0999			0.03436	0.307							0.169811
ENSG00000114638	0.0517			0	0.308							0.161538
ENSG00000147256	0.1195			1.196	0.308							0.294333
ENSG00000203757	0.142			0	0.308							0.132931
ENSG00000110975	0.0382			0.2249	0.309							0.281071
ENSG00000120235				0.103	0.433							0.273684
ENSG00000171505	0.0909			0	0.311							0.144231
ENSG00000168703				0	0.312							0.279279
ENSG00000122145	0.1707			0	0.431							0.232692
ENSG00000113302	0.2088			0.01329	0.314							0.271341
ENSG00000196767	0.0051			1.701	0.315							0.249307
ENSG00000186143	0.4245			0	0.43							0.179612
ENSG00000121377	0.2114			0	0.429							0.185535
ENSG00000164265	0.1826			0	0.429							0.215054
ENSG00000204119				0	0.428
ENSG00000172769	0.1086			0	0.442							0.143312
ENSG00000162624	0.0583			0	0.301							0.252809
ENSG00000146385	0.1175			0	0.3							0.137427
ENSG00000204793				0.2841	0.292
ENSG00000196098	0.1795			0	0.289							0.17134
ENSG00000112238	0.0776			0	0.289							0.244696
ENSG00000187003	0.0777			0	0.448							0.243678
ENSG00000178257				0	0.448							0.38835
ENSG00000181273	0.1575			0	0.29							0.122977
ENSG00000189401	0.2334			0	0.291							0.34375
ENSG00000188816	0.0263			0	0.291							0.249084
ENSG00000179930				0.02937	0.291							0.292254
ENSG00000177324				0	0.292							0.22403
ENSG00000197587	0.026			0	0.446							0.23822
ENSG00000215454				0	0.443							0.0648379
ENSG00000127588	0.0174			25.58	0.293							0.328358
ENSG00000176567				0	0.293							0.140984
ENSG00000177476				0	0.294							0.148867
ENSG00000176988	0.5291			0	0.445							0.282353
ENSG00000168505	0.0074			0.06438	0.444							0.232759
ENSG00000150269	0.062			0	0.297							0.145161
ENSG00000156150	0.0414			0.2017	0.298							0.230321
ENSG00000187979				0	0.299
ENSG00000204887				0	0.299							0.123967
ENSG00000124875	0.3409			0.04395	0.187							0.175439
ENSG00000204293				0	0.186
ENSG00000186297	0.0215			34.49	0.064							0.214286
ENSG00000204495				0	0.102
ENSG00000183678				0	0.729
ENSG00000184033				0	0.729							0.161111
ENSG00000170605	0.0647			0	0.097							0.155224
ENSG00000204007	0.2799			0.01813	0.097							0.260586
ENSG00000183206				0	0.098							0.326568
ENSG00000183470				0	0.098
ENSG00000165309	0.0956			0.4604	0.099							0.27867
ENSG00000185264	0.2188			0	0.099							0.271429
ENSG00000061492	0.1323			0.3549	0.099							0.230352
ENSG00000198946				0	0.722
ENSG00000204645				0	0.722
ENSG00000046774				0	0.719							0.243968
ENSG00000075388	0.1			0	0.719						0.0937831	0.203883
ENSG00000139656				0.09785	0.1							0.270588
ENSG00000006659				0	0.1							0.22619
ENSG00000204928	0.1094			0	0.101							0.318548
ENSG00000186075	0.1395			0	0.101							0.239645
ENSG00000206262				0.3369	0.101							0.245714
ENSG00000197262				0.06034	0.101
ENSG00000181552	0.3226			0	0.102							0.285714
ENSG00000186970				0	0.102							0.0729927
ENSG00000177414				0.0484	0.73							0.283489
ENSG00000214285	0.17			0	0.732							0.224719
ENSG00000181958	0.0924			0	0.095							0.15407
ENSG00000101812				0.01837	0.091							0.279221
ENSG00000179028				0	0.089
ENSG00000173239	0.0682			0	0.089							0.208038
ENSG00000138472				0.1974	0.089							0.272727
ENSG00000180909				0	0.749
ENSG00000165805	0.1009			0.06259	0.748							0.304348
ENSG00000214107	0.4029			0	0.748							0.305476
ENSG00000152214	0.0429			25.17	0.745							0.304147
ENSG00000178279				0	0.74							0.289855
ENSG00000006116	0.0057			66.72	0.091							0.250794
ENSG00000221858	0.0816			0	0.092							0.145161
ENSG00000162992	0.0101			3.826	0.733							0.30618
ENSG00000171433	0.1082			0	0.093							0.3
ENSG00000070729	0.1537			1.764	0.093							0.295763
ENSG00000096264				0	0.093							0.192029
ENSG00000204704	0.0758			0	0.093							0.15625
ENSG00000215046				0	0.093
ENSG00000198798				0	0.094							0.286127
ENSG00000154438	0.0772			0	0.094							0.290526
ENSG00000214397				0	0.094
ENSG00000180386				0	0.733							0.0650888
ENSG00000188624	0.4688			0	0.102							0.2
ENSG00000147926				0	0.102
ENSG00000161583				0.00734	0.088
ENSG00000157330	0.1565			0	0.103							0.278351
ENSG00000164299	0.4581			0	0.109							0.325581
ENSG00000103023	0.2893			0.07678	0.109							0.212658
ENSG00000180708	0.1191			0	0.109							0.13141
ENSG00000149435				0	0.699							0.182222
ENSG00000164500	0.149			0.03001	0.11							0.273973
ENSG00000177992				0.01437	0.11							0.244291
ENSG00000116726	0.4128			0	0.111							0.225673
ENSG00000131068				0	0.111							0.292683
ENSG00000147596	0.2056			0	0.111							0.269702
ENSG00000186452	0.2632			0.00504	0.111							0.229885
ENSG00000197172				0	0.111							0.245223
ENSG00000187033	0.2273			0	0.698							0.246637
ENSG00000171483				0	0.113
ENSG00000124237	0.1967			0	0.113							0.277372
ENSG00000142538	0.1119			0.07651	0.113							0.25
ENSG00000185899	0.3264			0	0.695							0.150943
ENSG00000177693				0	0.114							0.154799
ENSG00000172772	0.1168			0	0.694							0.114754
ENSG00000140015	0.0095			0.978	0.115							0.25
ENSG00000213265	0.2873			0	0.688							0.305455
ENSG00000088782				0	0.116							0.232323
ENSG00000186795	0.2002			0.05654	0.702							0.205729
ENSG00000197532	0.0883			0	0.108							0.135385
ENSG00000174957	0.1324			0	0.108							0.153846
ENSG00000181785	0.1098			0	0.105							0.114198
ENSG00000205858	0.1666			0.0365	0.103							0.299652
ENSG00000187658	0.3491			0.07838	0.712							0.257862
ENSG00000215397	0.0296			2.405	0.104							0.263844
ENSG00000196946				0	0.104							0.34
ENSG00000169154	0.1578			0	0.104							0.204276
ENSG00000118434	0.1957			0	0.104							0.231293
ENSG00000135569	0.0722			0	0.104							0.145401
ENSG00000103355	0.1154			0.02451	0.105							0.182143
ENSG00000178645	0.3697			0.01982	0.105							0.235669
ENSG00000189252				0	0.105							0.347518
ENSG00000104499	0.5113			0	0.703							0.183544
ENSG00000196990	0.0454			33.41	0.105							0.23494
ENSG00000172457	0.0694			0	0.106							0.149847
ENSG00000129873				0	0.107							0.264865
ENSG00000182415				0	0.107							0.264865
ENSG00000176695	0.0984			0	0.107							0.156442
ENSG00000132671	0.0564			0.7421	0.107							0.146907
ENSG00000181867				0	0.107						0.364131	0.285124
ENSG00000174358	0.0705			0.003187	0.705							0.140379
ENSG00000125788				0	0.704							0.18018
ENSG00000212657				0.01493	0.749							0.121857
ENSG00000188120				0	0.088							0.150538
ENSG00000204193	0.255			0	0.116							0.244094
ENSG00000204612	0.0442			0	0.075							0.201389
ENSG00000170848				0	0.796							0.17931
ENSG00000169800				0	0.07							0.334677
ENSG00000183434				0	0.07							0.241975
ENSG00000182698				2.116	0.07							0.197368
ENSG00000187026				0	0.071							0.060241
ENSG00000187969				0	0.071							0.271084
ENSG00000117598	0.0212			8.853	0.071							0.158879
ENSG00000184945	0.1599			0.01902	0.071							0.149837
ENSG00000181433				0	0.793							0.237832
ENSG00000125903	0.4103			0	0.072							0.20765
ENSG00000180772	0.0431			0	0.072							0.143251
ENSG00000221938	0.1085			0	0.072							0.154839
ENSG00000221977	0.0778			0	0.073							0.15016
ENSG00000131142	0.4235			0.1727	0.073							0.206667
ENSG00000170948	0.2787			0	0.073							0.283505
ENSG00000008197	0.002			0.05388	0.073							0.25885
ENSG00000147571	0.1046			11.54	0.787							0.219388
ENSG00000183704				0	0.074
ENSG00000198173				0.02225	0.074							0.316908
ENSG00000181752	0.1489			0	0.074							0.140065
ENSG00000109181				0	0.785							0.234848
ENSG00000214215				0	0.069
ENSG00000029559				0.1362	0.069							0.334385
ENSG00000124196	0.2502			0	0.069							0.310811
ENSG00000162891	0.1601			0	0.065							0.267045
ENSG00000164287	0.1757			0	0.064							0.238921
ENSG00000122180	0.0232			0.2761	0.064							0.28125
ENSG00000214109				0	0.064
ENSG00000196171	0.095			0	0.805							0.141975
ENSG00000172155				0	0.805							0.149123
ENSG00000163081				0	0.804							0.355828
ENSG00000204481				0	0.065							0.251055
ENSG00000122584	0.0017			11.22	0.065							0.254613
ENSG00000144771	0.2544			0.05267	0.065							0.2
ENSG00000197838	0.059			0	0.803							0.265182
ENSG00000204669				0	0.069							0.223602
ENSG00000176239	0.0801			0	0.066							0.166667
ENSG00000185176	0.1569			0.0467	0.066							0.153094
ENSG00000187185				0	0.802
ENSG00000149305	0.1568			2.159	0.067							0.199546
ENSG00000186895	0.1184			0	0.799							0.280335
ENSG00000176774	0.3058			0	0.068							0.306122
ENSG00000205359				0	0.068							0.200278
ENSG00000164256				0	0.069							0.337808
ENSG00000189023				0	0.069							0.283708
ENSG00000180053	0.2785			0	0.784							0.23588
ENSG00000101074	0.1258			0	0.075							0.189723
ENSG00000178473	0.2363			0	0.751							0.279503
ENSG00000197938	0.1409			0	0.075							0.143312
ENSG00000173452	0.0064			5.145	0.082							0.189944
ENSG00000173627	0.2664			0	0.082							0.212534
ENSG00000179626				0	0.764							0.119741
ENSG00000120242				0.04581	0.083							0.26455
ENSG00000142224	0.2128			0	0.083							0.255814
ENSG00000203902				0.02144	0.083
ENSG00000172410	0.2991			0.4169	0.084							0.259259
ENSG00000169064	0.2936			4.998	0.084							0.327771
ENSG00000196772				0	0.084							0.139159
ENSG00000204688	0.09			0	0.084							0.142405
ENSG00000172288				0	0.085							0.265343
ENSG00000171501	0.0662			0	0.085							0.136364
ENSG00000048545	0.0378			1.869	0.085							0.292683
ENSG00000212721				0	0.756							0.133333
ENSG00000063515	0.1439			0	0.086							0.239024
ENSG00000132972	0.1455			0.01717	0.086							0.284042
ENSG00000105370	0.0379			0	0.086							0.153488
ENSG00000132446				0	0.087							0.284153
ENSG00000100341	0.2291			2.266	0.087							0.20979
ENSG00000158901	0.3207			0	0.087							0.298755
ENSG00000148136				0	0.087							0.128931
ENSG00000148386	0.3083			0.1057	0.081							0.244318
ENSG00000213022	0.1319			0	0.08							0.2
ENSG00000156687	0.0162			3.46	0.08							0.235908
ENSG00000172377	0.1065			0	0.078							0.143312
ENSG00000169340	0.1741			0	0.076							0.289384
ENSG00000182346				0	0.076							0.320261
ENSG00000206531				0.02632	0.076							0.180812
ENSG00000129864				0	0.779							0.304
ENSG00000169575	0.183			0	0.077							0.248276
ENSG00000204849				0	0.077							0.234386
ENSG00000129862				0	0.779							0.304
ENSG00000147246	0.0555			1.38	0.777							0.196507
ENSG00000169840	0.0097			0.2205	0.078							0.223485
ENSG00000141946				0	0.078							0.341102
ENSG00000171855	0.4605			0	0.08							0.245989
ENSG00000204510				0	0.078							0.232068
ENSG00000215372				0	0.078							0.32
ENSG00000197888				0	0.775							0.237736
ENSG00000198062				0	0.079							0.319266
ENSG00000145309	0.2786			0	0.079							0.306329
ENSG00000151577	0.0542			0.01722	0.079							0.1575
ENSG00000188716	0.0839			0.02648	0.079							0.322727
ENSG00000182330				0	0.079							0.232068
ENSG00000198090				0	0.774							0.117073
ENSG00000176904				0	0.116
ENSG00000177202	0.1974			0.04902	0.116							0.145161
ENSG00000179213				0	0.186							0.208122
ENSG00000105954	0.2855			0	0.166							0.270408
ENSG00000186723	0.0998			0	0.157							0.144654
ENSG00000186136	0.4776			0	0.608							0.159236
ENSG00000165553	0.0308			36.95	0.608						0.0612253	0.245033
ENSG00000125861	0.2803			0.2505	0.608							0.200669
ENSG00000196408	0.2331			0.8766	0.158							0.24734
ENSG00000162771	0.3936			0	0.158							0.252525
ENSG00000181718	0.1461			0	0.158							0.153203
ENSG00000181617				0	0.605							0.211765
ENSG00000137080				0.2476	0.159							0.243386
ENSG00000125879	0.0741			0	0.159							0.25
ENSG00000165841	0.1511			0.02609	0.604							0.253061
ENSG00000136939	0.0856			0	0.162							0.14791
ENSG00000148704	0.016			0.4677	0.597							0.239521
ENSG00000173285				0	0.163							0.127796
ENSG00000184709	0.2598			0.2794	0.596							0.167665
ENSG00000172967				0	0.164							0.196078
ENSG00000146618	0.1254			0	0.164							0.36747
ENSG00000185247				0	0.164							0.261072
ENSG00000168830				4.96	0.164							0.194521
ENSG00000132026	0.2996			4.575	0.594							0.245211
ENSG00000123569				0	0.165							0.28
ENSG00000197706	0.0686			0	0.609							0.150641
ENSG00000212710				0	0.611							0.328859
ENSG00000185467				0	0.156							0.226744
ENSG00000152034				5.432	0.617							0.152941
ENSG00000173302				0.1594	0.147							0.129683
ENSG00000181499				0	0.624							0.142415
ENSG00000170788	0.2174			0	0.624							0.344633
ENSG00000198307				0	0.148
ENSG00000185978				0	0.148
ENSG00000176679				0	0.624							0.308108
ENSG00000102313				0	0.62							0.208682
ENSG00000203923				0	0.15							0.333333
ENSG00000187821	0.0593			0	0.151							0.250765
ENSG00000182393				0	0.152							0.245
ENSG00000203963				0.1579	0.156							0.3025
ENSG00000221849				0	0.152
ENSG00000167822	0.1011			0	0.616							0.12381
ENSG00000184809				0.7956	0.153
ENSG00000168418	0.1015			0.1727	0.153							0.252408
ENSG00000146378	0.0702			0	0.153							0.162393
ENSG00000197454	0.1097			0.06214	0.153							0.134615
ENSG00000203972	0.0784			0	0.154							0.232639
ENSG00000185177				0	0.155							0.351145
ENSG00000214042	0.2493			0	0.156							0.269841
ENSG00000198601				0	0.165							0.14121
ENSG00000221836	0.0788			0	0.166							0.151125
ENSG00000180424	0.1663			0	0.147							0.223881
ENSG00000186943	0.1304			0	0.167							0.14375
ENSG00000103310	0.3027			0.01408	0.175							0.21745
ENSG00000185974	0.0715			0.1038	0.175							0.278863
ENSG00000092345	0.0471			0.019	0.176							0.209524
ENSG00000134588				0	0.177							0.294633
ENSG00000184022				0	0.177							0.144231
ENSG00000161652	0.4142			0.05009	0.178							0.209402
ENSG00000181761				0	0.573							0.150641
ENSG00000130385	0.2419			0	0.18							0.25
ENSG00000105507	0.0594			0.04083	0.181							0.32948
ENSG00000186007				0.184	0.182							0.276243
ENSG00000181689				0	0.182
ENSG00000156564	0.0231			9.947	0.566							0.210393
ENSG00000174343	0.0485			0.02771	0.183							0.237996
ENSG00000168875	0.0017			0	0.183							0.241667
ENSG00000185821	0.1448			0	0.566							0.150641
ENSG00000139151	0.1823			0	0.184							0.298921
ENSG00000187833	0.401			0	0.184							0.204989
ENSG00000155269				0.04532	0.565							0.179063
ENSG00000215462				0	0.185
ENSG00000149742				1.395	0.186							0.188065
ENSG00000183631	0.3377			0	0.186							0.197987
ENSG00000172188	0.0592			0	0.175							0.148387
ENSG00000069206	0.2001			0	0.175							0.278351
ENSG00000198083				0	0.578							0.0591716
ENSG00000150361	0.0222			0.9135	0.17							0.22861
ENSG00000154007	0.0685			0	0.167							0.230508
ENSG00000121314				0.05501	0.167							0.161812
ENSG00000168787				0	0.167
ENSG00000182223	0.3007			0.07784	0.168							0.254717
ENSG00000188655				0	0.169							0.3
ENSG00000169402	0.1791			0.03039	0.169							0.304598
ENSG00000163518				0.01606	0.169							0.240777
ENSG00000189132				0	0.585							0.344186
ENSG00000139915	0.0057			1.209	0.17							0.233171
ENSG00000135824	0.01			0.674	0.17							0.323232
ENSG00000131059	0.2494			0	0.174							0.240157
ENSG00000184735				0	0.171							0.274168
ENSG00000179826	0.4517			0	0.172							0.152174
ENSG00000113196	0.04			0	0.172							0.302326
ENSG00000186086				0	0.172							0.331334
ENSG00000071677	0.1932			0	0.581							0.252874
ENSG00000125820	0.0074			5.463	0.581							0.260073
ENSG00000206104				0	0.173							0.113636
ENSG00000172519	0.0731			0	0.173							0.142857
ENSG00000188408				0	0.174							0.269091
ENSG00000204640	0.2217			0	0.147							0.248366
ENSG00000164485	0.1929			0	0.146							0.231939
ENSG00000173679				0	0.117							0.172222
ENSG00000145839	0.3293			0.08914	0.128							0.180556
ENSG00000170498	0.3781			0.2963	0.123							0.1875
ENSG00000197263				0	0.672
ENSG00000144015	0.5461			0	0.124							0.286996
ENSG00000130700	0.1238			0	0.124							0.183879
ENSG00000204703				0	0.124							0.159744
ENSG00000186115				0.1817	0.671							0.269231
ENSG00000168348	0.158			2.534	0.67							0.243816
ENSG00000198178				0	0.125							0.239437
ENSG00000159556	0.0056			0.03318	0.125							0.256267
ENSG00000197309	0.0587			0	0.125							0.134615
ENSG00000186471				0.2689	0.666							0.284264
ENSG00000164893	0.2052			0	0.126							0.125532
ENSG00000205330	0.0848			0	0.126							0.137821
ENSG00000212722				0	0.665							0.128571
ENSG00000204814				0	0.127
ENSG00000176020	0.1407			0	0.127							0.222222
ENSG00000169393				0	0.127							0.201794
ENSG00000183559	0.3918			0	0.664							0.349254
ENSG00000147613				0	0.663							0.262338
ENSG00000168757				0	0.128							0.305195
ENSG00000205856				0.02854	0.128							0.302789
ENSG00000206422	0.0561			0	0.123							0.245847
ENSG00000196228	0.2218			0	0.673							0.322368
ENSG00000214513	0.3228			0	0.674							0.211155
ENSG00000181767	0.2009			0	0.119							0.144231
ENSG00000176979	0.3906			0	0.117							0.284501
ENSG00000186103				0	0.117							0.193651
ENSG00000065371				0.08302	0.117							0.240566
ENSG00000167800	0.0969			0.04218	0.117							0.215584
ENSG00000177212	0.1868			0.0893	0.117							0.175
ENSG00000178235	0.011			14.82	0.684							0.221264
ENSG00000163440	0.068			0	0.118							0.348548
ENSG00000125533				0	0.678							0.240664
ENSG00000188656				0	0.119
ENSG00000150526				0	0.119
ENSG00000111536				0	0.122							0.269006
ENSG00000204566				0.3092	0.119
ENSG00000184029				0	0.12
ENSG00000179934	0.2026			0	0.12							0.152113
ENSG00000187823	0.2784			0.149	0.12							0.219355
ENSG00000185940				0	0.677							0.0675105
ENSG00000163982	0.1282			0	0.121							0.19281
ENSG00000146809	0.0616			0	0.121							0.260204
ENSG00000197978				0	0.121							0.347222
ENSG00000171405				0	0.122							0.324074
ENSG00000109205	0.2212			0	0.128							0.125448
ENSG00000166884	0.07			0	0.128							0.16879
ENSG00000184345	0.2698			0	0.629							0.27439
ENSG00000183067	0.4815			0.6093	0.662							0.211302
ENSG00000111049	0.0501			0	0.645							0.258824
ENSG00000183791				0	0.139							0.302198
ENSG00000214929				0	0.139							0.251269
ENSG00000141316	0.1377			0	0.139							0.190698
ENSG00000172464	0.0873			0	0.139							0.148734
ENSG00000106304	0.3177			0	0.139							0.221135
ENSG00000181001	0.0626			0	0.14							0.14375
ENSG00000180433	0.1042			0	0.14							0.12828
ENSG00000112539	0.3617			0.2382	0.14							0.345416
ENSG00000181693	0.1695			0	0.141							0.14791
ENSG00000160472	0.2007			0	0.64							0.265537
ENSG00000105198				0	0.143							0.248227
ENSG00000198454				0	0.143
ENSG00000176547	0.081			0	0.637							0.115502
ENSG00000130368	0.0496			0.3828	0.636							0.178462
ENSG00000177504				0	0.636							0.309353
ENSG00000182583				0.09628	0.636							0.334951
ENSG00000198128				0.07059	0.144							0.141026
ENSG00000111700	0.2157			0	0.145							0.173789
ENSG00000182352				0	0.632
ENSG00000198092	0.0662			0.0231	0.631							0.239726
ENSG00000205328	0.0993			0	0.138							0.128205
ENSG00000197416	0.1046			0.04693	0.138							0.3
ENSG00000056291	0.1255			0.1978	0.647							0.203065
ENSG00000121351	0.1974			0	0.657							0.191011
ENSG00000125831	0.332			0	0.129							0.26087
ENSG00000106384				0.02605	0.129							0.148256
ENSG00000136694	0.3558			0	0.129							0.221519
ENSG00000221954	0.0985			0	0.66							0.145631
ENSG00000164362	0.2474			0.09433	0.13							0.245583
ENSG00000111701	0.1911			0	0.13							0.25
ENSG00000141194	0.0802			0	0.13							0.129032
ENSG00000159527	0.1571			0	0.13							0.170088
ENSG00000177800				0.02367	0.13
ENSG00000203924				0	0.131
ENSG00000175018	0.2587			0	0.136							0.295699
ENSG00000187714	0.0358			0	0.656							0.165414
ENSG00000139797				0	0.132							0.347826
ENSG00000197123				0	0.132							0.3309
ENSG00000138813	0.3942			0	0.655							0.261838
ENSG00000102195				0	0.133							0.202593
ENSG00000139515	0.0605			0	0.65							0.24735
ENSG00000215033				0	0.135
ENSG00000137251	0.0795			0.2092	0.648							0.25
ENSG00000213016				0	0.647
ENSG00000176219	0.1193			0								0.112121
ENSG00000187681					16714
ENSG00000221842					4758
ENSG00000197711					4590
ENSG00000188170					1666
ENSG00000134391					1532
ENSG00000011052	0.0151				694					61.1058		0.273973
ENSG00000099964					557						0.270315
ENSG00000198211					424							0.207026
ENSG00000111332					414
ENSG00000203618	0.0846				183							0.194175
ENSG00000215377					169
ENSG00000185918					168
ENSG00000121031					120
ENSG00000221814					98.9
ENSG00000100357					91.6						0.272303
ENSG00000164708	0.04				89.7							0.316206
ENSG00000144785					75.5					51.0665		0.312977
ENSG00000056345					71
ENSG00000187919					64.9
ENSG00000121083					64.4						0.348592
ENSG00000196959					62.3
ENSG00000051415					61.3						0.15071
ENSG00000160916					48.7
ENSG00000169910					48.3
ENSG00000215699					44.8
ENSG00000166998					42.9
ENSG00000197839					41.8
ENSG00000183093					40.5
ENSG00000189162					35.5
ENSG00000124208	0.0396				34.7							0.243243
ENSG00000131586					34.2
ENSG00000112664					29.4						0.16097
ENSG00000149397					28.5
ENSG00000013455					27.7
ENSG00000204276					27.2
ENSG00000102050					25.7
ENSG00000078872					25.3
ENSG00000105972					22.4
ENSG00000180843					21.8
ENSG00000169094					21.2
ENSG00000180715					20.5
ENSG00000115953					20.1
ENSG00000100262					20
ENSG00000043822					19.2
ENSG00000187225					19.1
ENSG00000181784					17.5
ENSG00000213599					17.2
ENSG00000167774	0.0503				17.2							0.247788
ENSG00000160220					16.7
ENSG00000100010					11.5
ENSG00000221912					11.1
ENSG00000154999					10.8
ENSG00000103426					10.1							0.244275
ENSG00000100931					9.59
ENSG00000171142					9.56
ENSG00000204973					9.13
ENSG00000180860					8.7
ENSG00000172647					8.13
ENSG00000182712	0.0555				7.54							0.308824
ENSG00000205236					7.53							0.138514
ENSG00000221812					7.33
ENSG00000221940					7.08
ENSG00000115254					7.03
ENSG00000214736	0.0526				7.01							0.189189
ENSG00000167475					6.9
ENSG00000176876					6.12
ENSG00000212915					6.04
ENSG00000221960					5.96
ENSG00000189201					5.91
ENSG00000213166					5.76
ENSG00000157654	0.0823				5.74							0.309157
ENSG00000163797					5.67
ENSG00000214446					5.27
ENSG00000152428					5.25
ENSG00000214148					5.06
ENSG00000160967					4.97
ENSG00000213163					4.95
ENSG00000141048					4.94
ENSG00000214014					4.76
ENSG00000187761					4.55
ENSG00000179036					4.48
ENSG00000221857					3.99
ENSG00000221833					3.9
ENSG00000214445					3.89
ENSG00000160629					3.68
ENSG00000179801					3.51
ENSG00000221877					3.51
ENSG00000186979					3.48
ENSG00000215726					3.46
ENSG00000112090					3.42
ENSG00000185928					3.39
ENSG00000215253					3.25
ENSG00000221848					3.2
ENSG00000176309					3.07
ENSG00000215672					2.88
ENSG00000203929					2.7
ENSG00000188223					2.53							0.2
ENSG00000197775					2.49
ENSG00000104637					2.48
ENSG00000167807					2.3							0.255172
ENSG00000157312					2.27
ENSG00000125954	0.0937				2.27						0.14473	0.237792
ENSG00000221956					2.18
ENSG00000215266					2.08
ENSG00000100141					2.06
ENSG00000187095					2.05
ENSG00000197865					1.99
ENSG00000215792					1.91
ENSG00000186269					1.89
ENSG00000185602					1.84
ENSG00000213441					1.78
ENSG00000214905					1.72
ENSG00000124435					1.7
ENSG00000221987					1.68
ENSG00000173349	0.1308				1.59							0.15814
ENSG00000140660					1.34
ENSG00000204875					1.33
ENSG00000221872					1.3
ENSG00000213052					1.29
ENSG00000127688					1.28
ENSG00000186060					1.23
ENSG00000212660					1.21
ENSG00000221824					1.18
ENSG00000105663					1.14
ENSG00000175553					1.13
ENSG00000222015					1.12
ENSG00000214990					1.1
ENSG00000214699					1.09
ENSG00000221929					1.07
ENSG00000214779					1.01
ENSG00000198904					0.961
ENSG00000221889					0.884
ENSG00000150086					0.877
ENSG00000011177					0.868
ENSG00000168970	0.0978				0.862							0.248024
ENSG00000166404					0.84
ENSG00000187267					0.812
ENSG00000204877					0.798
ENSG00000221850					0.789
ENSG00000135180					0.766
ENSG00000213444					0.76
ENSG00000203948					0.745
ENSG00000212857					0.712
ENSG00000184280					0.696
ENSG00000185214					0.683
ENSG00000153807					0.655
ENSG00000154474					0.649
ENSG00000164917					0.634
ENSG00000160296					0.622
ENSG00000221865					0.618
ENSG00000221920					0.615
ENSG00000127226					0.591
ENSG00000196233	0.2324				0.586							0.307643
ENSG00000221873					0.573
ENSG00000032514					0.548
ENSG00000213054					0.504
ENSG00000205850					0.498
ENSG00000198641					0.481
ENSG00000182482					0.477
ENSG00000125695					0.473							0.537037
ENSG00000159113					0.472
ENSG00000026036					0.47							0.247134
ENSG00000186975					0.462
ENSG00000136805					0.46
ENSG00000198743	0.0345				0.453	57.2714	55.944					0.178273
ENSG00000186809					0.451
ENSG00000106540					0.45
ENSG00000143787					0.436
ENSG00000197426					0.415
ENSG00000183979	0.3229				0.414							0.173077
ENSG00000187939					0.41
ENSG00000221959					0.374
ENSG00000221907					0.37
ENSG00000221901					0.368
ENSG00000105371	0.2872				0.366							0.220588
ENSG00000214156					0.363
ENSG00000161241					0.354
ENSG00000064489					0.353							0.212042
ENSG00000206537					0.343
ENSG00000184909					0.34
ENSG00000214143					0.338
ENSG00000221897					0.334
ENSG00000177300	0.1606				0.332							0.190909
ENSG00000187574					0.329
ENSG00000197657					0.323
ENSG00000197036					0.318
ENSG00000204850					0.317
ENSG00000168597					0.308
ENSG00000135820					0.298
ENSG00000213457					0.297
ENSG00000186031					0.293
ENSG00000162701					0.292
ENSG00000083842					0.282
ENSG00000213784					0.275
ENSG00000171032					0.27
ENSG00000213204	0.1145				0.256							0.27492
ENSG00000189096					0.251
ENSG00000217792					0.247
ENSG00000196690					0.243
ENSG00000042022					0.241
ENSG00000173419					0.239
ENSG00000198716					0.235
ENSG00000214608					0.231
ENSG00000203975					0.22
ENSG00000214580					0.219
ENSG00000120087					0.218
ENSG00000214574					0.214
ENSG00000215913					0.209
ENSG00000127150					0.202
ENSG00000221906					0.2
ENSG00000188474					0.195
ENSG00000214262					0.193
ENSG00000215552					0.182
ENSG00000222049					0.177
ENSG00000172678					0.175
ENSG00000214570					0.17
ENSG00000173366	0.1674				0.165							0.220067
ENSG00000212884					0.159
ENSG00000178729					0.154
ENSG00000143940					0.148
ENSG00000189203					0.142
ENSG00000197851					0.139
ENSG00000214447	0.1192				0.139							0.244552
ENSG00000206483					0.138
ENSG00000213316	0.0598				0.136							0.146667
ENSG00000217340					0.132
ENSG00000185408					0.123
ENSG00000214314					0.121
ENSG00000188849					0.118
ENSG00000175374					0.114
ENSG00000196826					0.114							0.368175
ENSG00000205036					0.11
ENSG00000215020					0.109
ENSG00000184525					0.101
ENSG00000167744					0.1
ENSG00000204823					0.096
ENSG00000196540					0.087
ENSG00000203775					0.084
ENSG00000197896					0.082
ENSG00000221981					0.08
ENSG00000153468					0.077
ENSG00000204955					0.076
ENSG00000198118					0.075
ENSG00000128845					0.073
ENSG00000212950					0.072
ENSG00000221830					0.071
ENSG00000106121					0.071
ENSG00000204245					0.07
ENSG00000171656					0.068
ENSG00000215099					0.068
ENSG00000214780					0.067
ENSG00000215781					0.061
ENSG00000214594					0.056
ENSG00000204003	0.1781				0.055							0.196078
ENSG00000214567					0.054
ENSG00000186966					0.053
ENSG00000171570					0.051							0.244131
ENSG00000204741					0.05
ENSG00000176433					0.047
ENSG00000175892					0.046
ENSG00000148828					0.045
ENSG00000214600					0.044
ENSG00000215615					0.035
ENSG00000203983					0.025
ENSG00000180598					0.024
ENSG00000204299					0.023
ENSG00000130283	0.205				0.023							0.209677
ENSG00000181457					0.022
ENSG00000215695	0.323				0.022							0.249595
ENSG00000198068					0.021
ENSG00000148805					0.02
ENSG00000215019					0.016
ENSG00000132249					0.015
ENSG00000204561					0.013
ENSG00000189277					0.011
ENSG00000188082					0.01
ENSG00000184716	0.1048				0.01							0.140927
ENSG00000212887					0.009
ENSG00000158927					0.008
ENSG00000214294					0.006
ENSG00000188126					0.005
ENSG00000137702					0.004
ENSG00000214167					0.003
ENSG00000206203	0.0354				0.003							0.335196
ENSG00000186964					0.002
ENSG00000178932					0.001
ENSG00000214732	0.1899				0.001							0.275591
ENSG00000197199					0
ENSG00000278540	0.0113					49.1897	49.236	45	48.2			0.258078
ENSG00000261236	0.0912					48.2187	50.0229	45.2	51.5			0.292225
ENSG00000274276	0.0822					55.0371	55.848					0.269027
ENSG00000277972	0.1507					50.7939						0.267717
ENSG00000280618						51.6224	51.0888	50.5	52.9			0.255435
ENSG00000272886	0.0594					50.5046	50.8632	48	53.4			0.204467
ENSG00000263001	0.0136					45.3812	48.5239	42.7	46			0.308887
ENSG00000275714	0.003					46.5592						0.323529
ENSG00000278637	0.0036					52.5479	51.2073	45.3	49	42.4533		0.330097
ENSG00000269335	0.0904					50.7993	52.7409					0.324435
ENSG00000277443						55.6293				62.4122		0.271084
ENSG00000278619	0.1341					53.3436	51.6799					0.240793
ENSG00000278845	0.1155					50.0759	49.4032					0.284314
ENSG00000266472	0.0513					51.4296						0.367816
ENSG00000278259	0.1075					51.0868	50.6588					0.235052
ENSG00000264522	0.0434					50.7994	50.945	47.3	50.1			0.284698
ENSG00000262664	0.0878					49.8047	51.5067					0.215859
ENSG00000276293	0.0041					50.0667	48.9808	49.6	55.7			0.307692
ENSG00000275052	0.0082					49.6467	49.4694					0.299176
ENSG00000277791	0.0064					59.884	62.596					0.229268
ENSG00000265241	0.0006					52.1791	51.5013			51.1962		0.41954
ENSG00000265808	0.0003					51.2767	52.1701					0.251163
ENSG00000266028	0.0213					49.987	50.5123	46.3	51.1			0.298786
ENSG00000275066	0.0743					49.9379	49.7466					0.229072
ENSG00000270647						51.0687	53.098					0.251689
ENSG00000265354	0.014					57.3057	55.5894					0.148325
ENSG00000275895	0.0005					46.8094	48.2					0.379167
ENSG00000276043	0.1347					45.7765	48.3402					0.315053
ENSG00000273611	0.1213					50.3934	52.7442					0.316129
ENSG00000261150							51.2885	40.6	46.7			0.259631
ENSG00000277203	0.0794						50.8559					0.191375
ENSG00000276045							56.4064					0.202658
ENSG00000276856	0.0741						50.1335					0.285575
ENSG00000271601	0.0171							46.8	47.5			0.237389
ENSG00000265972	0.0216							45.3	48.2			0.253197
ENSG00000273841	0.0284							44.8	49.5			0.234848
ENSG00000275397	0.034							53.6	50			0.238462
ENSG00000254996	0.0654							42.5	50.7			0.226977
ENSG00000278311	0.017							49.6	52.8			0.332855
ENSG00000275323	0.001									60.7753		0.381443
ENSG00000273642	0.1218											0.190476
ENSG00000264058	0.0578											0.352542
ENSG00000270276	0.005									42.4533		0.330097
ENSG00000280094	0.085											0.138365
ENSG00000267477	0.0091											0.37766
ENSG00000269502	0.4021											0.166667
ENSG00000257529	0.0376											0.381356
ENSG00000266265	0.2154											0.219814
ENSG00000265190	0.0377											0.271233
ENSG00000276234	0.0123											0.325056
ENSG00000280165	0.0399											0.229232
ENSG00000276023	0.0274											0.217172
ENSG00000241690	0.244											0.188976
ENSG00000275528	0.5515											0.176991
ENSG00000275722	0.1823											0.209459
ENSG00000256591	0.1241											0.271605
ENSG00000266200	0.1497											0.238806
ENSG00000276085	0.1667											0.150538
ENSG00000263020										51.4411		0.203947
ENSG00000232397	0.0669											0.130573
ENSG00000271503	0.1016											0.214286
ENSG00000283428	0.2812											0.273632
ENSG00000277117	0.5093											0.190939
ENSG00000260325	0.3124											0.232704
ENSG00000284684	0.0094											0.155556
ENSG00000283205	0.3302											0.311688
ENSG00000269755	0.4155											0.3125
ENSG00000277531	0.1498											0.352941
ENSG00000279012	0.1492											0.144231
ENSG00000270765	0.2249											0.264773
ENSG00000271447	0.1109											0.255769
ENSG00000257524	0.0429											0.227139
ENSG00000261678	0.0331											0.235632
ENSG00000273777	0.3763											0.218121
ENSG00000276070	0.3533											0.174757
ENSG00000282521	0.5515											0.176991
ENSG00000275489	0.1517											0.253247
ENSG00000260220	0.4647											0.244102
ENSG00000277632	0.1549											0.152174
ENSG00000266074	0.0973											0.263736
ENSG00000279961	0.0543											0.160494
ENSG00000248643	0.0159											0.233038
ENSG00000273154	0.1136											0.29976
ENSG00000269741	0.1319											0.2
ENSG00000269791	0.6847											0.37766
ENSG00000274600	0.254											0.272117
ENSG00000274792	0.0788											0.148734
ENSG00000283288	0.302											0.189394
ENSG00000254445	0.0184											0.307692
ENSG00000283567	0.2994											0.216216
ENSG00000273111	0.2071											0.166667
ENSG00000284713	0.2113											0.176471
ENSG00000261408	0.2908											0.219512
ENSG00000274286	0.083											0.2
ENSG00000275074	0.1098											0.23839
ENSG00000273820	0.016											0.269406
ENSG00000264230	0.0378											0.271233
ENSG00000268629	0.4424											0.295844
ENSG00000272000	0.1491											0.241449
ENSG00000275063	0.236											0.137931
ENSG00000275302	0.1343											0.163043
ENSG00000278023	0.1872											0.278169
ENSG00000280090	0.0872											0.113269
ENSG00000284024	0.0779											0.285319
ENSG00000247315	0.0673											0.312655
ENSG00000277258	0.0238											0.258721
ENSG00000283632	0.0683											0.283042
ENSG00000283071	0.3886											0.222222
ENSG00000268089	0.1312											0.237342
ENSG00000225247	0.1234											0.140065
ENSG00000280021	0.1269											0.147335
ENSG00000277734	0.2327											0.219858
ENSG00000283329	0.1193											0.461538
ENSG00000274523	0.0564											0.217672
ENSG00000274070	0.0134											0.203647
ENSG00000278705	0.0018									42.4533		0.330097
ENSG00000259823	0.6238											0.185654
ENSG00000277303	0.1606											0.211082
ENSG00000273608	0.0165											0.264585
ENSG00000276345	0.1305											0.287582
ENSG00000268861	0.1017											0.304228
ENSG00000277150	0.0794											0.191375
ENSG00000276612	0.198											0.283154
ENSG00000277594	0.0634											0.30217
ENSG00000276547	0.0819											0.218852
ENSG00000284730	0.3356											0.227129
ENSG00000272674	0.1369											0.226804
ENSG00000275993	0.1025											0.206897
ENSG00000277745	0.4808											0.26087
ENSG00000259956	0.0197											0.305618
ENSG00000268350	0.3456											0.295775
ENSG00000243207	0.1668											0.245592
ENSG00000282881	0.166											0.129944
ENSG00000283977	0.1329											0.242718
ENSG00000262655	0.0175											0.283767
ENSG00000268500	0.4788											0.212341
ENSG00000272196	0.0012											0.3
ENSG00000283321	0.1584											0.230866
ENSG00000277893	0.1442											0.153543
ENSG00000255526	0.1261									40.0059		0.313609
ENSG00000244255	0.1137											0.255924
ENSG00000284638	0.1501											0.248322
ENSG00000274180	0.0442											0.327434
ENSG00000284395	0.2211											0.303371
ENSG00000277161	0.1455											0.154762
ENSG00000278870	0.0614											0.155763
ENSG00000281938	0.059											0.231214
ENSG00000256453	0.0685											0.212465
ENSG00000273559	0.0594											0.44
ENSG00000270379	0.2788											0.294737
ENSG00000274211	0.0101											0.224806
ENSG00000259030	0.0581											0.262381
ENSG00000270885	0.0039											0.236453
ENSG00000258644	0.077											0.318681
ENSG00000266094	0.0753											0.284689
ENSG00000277157	0.0032									42.4533		0.330097
ENSG00000284609	0.0914											0.121406
ENSG00000268975	0.0935											0.221374
ENSG00000279514	0.1345											0.145161
ENSG00000260428	0.0319											0.288557
ENSG00000283586	0.2155											0.187845
ENSG00000279116	0.0838											0.135048
ENSG00000279270	0.1071											0.139683
ENSG00000274290	0.0009											0.325397
ENSG00000283599	0.585											0.258687
ENSG00000277075	0.003											0.3
ENSG00000274749	0.1173											0.045977
ENSG00000261371	0.248											0.257453
ENSG00000263528	0.0913											0.261173
ENSG00000269556	0.0014											0.191429
ENSG00000274443	0.21											0.31677
ENSG00000275023	0.0364											0.180238
ENSG00000283154	0.0318											0.309059
ENSG00000280314	0.0982											0.128205
ENSG00000251349	0.0663											0.28739
ENSG00000261832	0.0654											0.148402
ENSG00000260314	0.1031											0.241758
ENSG00000276469	0.2278											0.270807
ENSG00000255439	0.0843											0.175758
ENSG00000272916	0.0261											0.231902
ENSG00000284732	0.062											0.149398
ENSG00000270316	0.018											0.245283
ENSG00000254806	0.0215											0.164948
ENSG00000262406	0.2387											0.248936
ENSG00000282608	0.1883											0.138365
ENSG00000268104	0.0594											0.157321
ENSG00000255330	0.0458											0.31151
ENSG00000258539	0.0514											0.258706
ENSG00000260272	0.0329											0.281915
ENSG00000270106	0.0645											0.335106
ENSG00000270136	0.0285											0.225352
ENSG00000262919	0.0615											0.237903
ENSG00000279395	0.1209											0.154341
ENSG00000265763	0.3215											0.247059
ENSG00000272104	0.0235											0.18
ENSG00000259332	0.0759											0.290503
ENSG00000254402	0.1027											0.206628
ENSG00000278129	0.1651											0.314783
ENSG00000261972	0.2221											0.211921
ENSG00000257341	0.0113											0.324675
ENSG00000275183	0.2949											0.228033
ENSG00000270806	0.2222											0.373563
ENSG00000283473	0.0821											0.41573
ENSG00000283992	0.2695											0.154639
ENSG00000265203	0.0818											0.213312
ENSG00000280789	0.0647											0.374016
ENSG00000281991	0.1188											0.231481
ENSG00000275793	0.2529											0.270897
ENSG00000248672	0.1522											0.268019
ENSG00000284491	0.2331											0.26087
ENSG00000264717	0.1564											0.173333
ENSG00000277758	0.1767											0.253165
ENSG00000282034	0.0771											0.231248
ENSG00000250741	0.1647											0.269103
ENSG00000273331	0.1302											0.114833
ENSG00000243135	0.1548											0.228464
ENSG00000276600	0.0588											0.261307
ENSG00000276072	0.1018											0.375
ENSG00000250709	0.4059											0.247012
ENSG00000275342	0.1187											0.230441
ENSG00000275410	0.0172											0.210054
ENSG00000254553	0.1227											0.267578
ENSG00000274529	0.2826											0.2
ENSG00000278057	0.2762											0.263415
ENSG00000278505	0.2527											0.24
ENSG00000277224	0.0014											0.325397
ENSG00000273540	0.1495											0.250899
ENSG00000260811	0.1434											0.130719
ENSG00000276644	0.0254											0.201847
ENSG00000284341	0.1373											0.2
ENSG00000254536	0.0929											0.235602
ENSG00000266524	0.0878											0.25523
ENSG00000279111	0.097											0.147239
ENSG00000275018	0.0236											0.301568
ENSG00000274577	0.0021											0.258621
ENSG00000276180	0.0013									42.4533		0.330097
ENSG00000268221	0.0388											0.14011
ENSG00000278463	0.0033											0.3
ENSG00000253117	0.1977											0.245283
ENSG00000259522	0.0003											0.104895
ENSG00000263761	0.1126											0.272727
ENSG00000281348	0.0217											0.392857
ENSG00000275591	0.2345											0.180758
ENSG00000259529	0.0765											0.254664
ENSG00000244115	0.1093											0.202614
ENSG00000278570	0.0507											0.236585
ENSG00000282872	0.0836											0.290323
ENSG00000277775	0.0026											0.323529
ENSG00000275832	0.0339											0.277666
ENSG00000256500	0.0097											0.329235
ENSG00000284479	0.0396											0.125
ENSG00000262315	0.0782											0.144201
ENSG00000284662	0.1043											0.153846
ENSG00000224916	0.289											0.202247
ENSG00000255072	0.0961											0.084507
ENSG00000262304	0.0767											0.182008
ENSG00000274209	0.4772											0.223455
ENSG00000283189	0.0655											0.226141
ENSG00000268173	0.0541											0.289835
ENSG00000284308	0.3779											0.251701
ENSG00000273294	0.0463											0.232394
ENSG00000283654	0.1558											0.200508
ENSG00000283247	0.4267											0.26738
ENSG00000248919	0.1526											0.268358
ENSG00000272333	0.0413											0.268508
ENSG00000283703	0.1576											0.178618
ENSG00000272897	0.1108											0.242236
ENSG00000283516	0.1789											0.125
ENSG00000274588	0.1373											0.268293
ENSG00000276950	0.156											0.278008
ENSG00000283324	0.1466											0.181818
ENSG00000259316	0.1962											0.293103
ENSG00000265107	0.0985											0.226257
ENSG00000275004	0.2453											0.289134
ENSG00000249624	0.4118											0.250485
ENSG00000282074	0.2036											0.15
ENSG00000277481	0.3079											0.209584
ENSG00000250151	0.0027											0.2784
ENSG00000272031	0.0164											0.254032
ENSG00000284723	0.2083											0.167131
ENSG00000278889	0.1199											0.15674
ENSG00000281406	0.0249											0.393939
ENSG00000278588	0.001											0.325397
ENSG00000278685	0.1624											0.352078
ENSG00000255641	0.5127											0.25
ENSG00000276966	0.0023									42.4533		0.330097
ENSG00000273802	0.0016											0.325397
ENSG00000274386	0.1633											0.142857
ENSG00000269743	0.0596											0.188925
ENSG00000248871	0.0943											0.257576
ENSG00000274618	0.0017									42.4533		0.330097
ENSG00000275428	0.2919											0.20307
ENSG00000279486	0.1015											0.14557
ENSG00000273983	0.003											0.323529
ENSG00000277586	0.0191											0.368324
ENSG00000276240	0.075											0.190476
ENSG00000275163	0.0211											0.217021
ENSG00000249967	0.1644											0.256125
ENSG00000278828	0.0023											0.323529
ENSG00000274049	0.0254											0.30303
ENSG00000275126	0.0015									42.4533		0.330097
ENSG00000273542	0.0012									42.4533		0.330097
ENSG00000265491	0.0339											0.256579
ENSG00000274750	0.0032											0.323529
ENSG00000266412	0.1179											0.266154
ENSG00000270757	0.0468											0.275862
ENSG00000277639	0.3224											0.365385
ENSG00000277932	0.071											0.143731
ENSG00000256514	0.1055											0.3
ENSG00000263809	0.0139											0.345794
ENSG00000284691	0.0252											0.305419
ENSG00000278195	0.0856											0.174641
ENSG00000283980	0.1333											0.205607
ENSG00000276076	0.0271											0.300578
ENSG00000276231	0.0954											0.254642
ENSG00000249139	0.2731											0.301075
ENSG00000283297	0.2402											0.265574
ENSG00000256646	0.002											0.230769
ENSG00000282757	0.7586											0.275362
ENSG00000274675	0.0162											0.286076
ENSG00000272921	0.0502											0.176471
ENSG00000276747	0.2105											0.242075
ENSG00000275896	0.1229											0.191571
ENSG00000283439	0.3954											0.213211
ENSG00000259040	0.1511									60.4018		0.352941
ENSG00000275572	0.1328											0.25
ENSG00000277277	0.1772											0.247012
ENSG00000273590	0.0946											0.205882
ENSG00000277656	0.1778											0.258333
ENSG00000248235	0.0941											0.248227
ENSG00000283199	0.4061											0.400943
ENSG00000283267	0.1409											0.223022
ENSG00000255432	0.0626											0.40404
ENSG00000269313	0.2822											0.278443
ENSG00000251503	0.1818											0.304878
ENSG00000270800	0.0129											0.305842
ENSG00000261130	0.2035											0.15
ENSG00000278224	0.2233											0.244792
ENSG00000283361	0.2544											0.391566
ENSG00000277196	0.0764											0.27
ENSG00000274542	0.0334											0.211155
ENSG00000281518	0.0204											0.205725
ENSG00000284161	0.0491											0.322759
ENSG00000111780										62.2632		0.309524
ENSG00000215183	0.0478											0.18705
ENSG00000215472	0.0702											0.285088
ENSG00000214265	0.0126											0.338028

### Sheet: Table S10. Arabidopsis
id	Ka	mRNA Expression (Klepikova et al. 2016)	Protein abundance (Wang et al. 2015)	Tm Agg, cells (Volkening et al. 2019)	Charged AA
AT1G01010	0.363636	346.71	0.006		0.272727
AT1G01020	0.230126	644.07	0.015		0.144231
AT1G01030	0.0789474	156.41	0.015		0.253731
AT1G01040	0.076175	1956.98	0.254		0.294241
AT1G01050	0.0191388	3423.29	56.7		0.325472
AT1G01060	0.183502	274.25	0.408		0.262016
AT1G01070	0.170799	240.54			0.144654
AT1G01080	0.197183	4296.29	180	39.01	0.248252
AT1G01090	0.0570071	11213.3	123	42.277	0.278037
AT1G01100		7830.08	2498		0.223214
AT1G01110	0.146667	286.89	0.005		0.29222
AT1G01120	0.0833333	2272.88	0.84		0.234848
AT1G01130		119			0.322581
AT1G01140	0.0671141	5977.98	0.01		0.310421
AT1G01150		5.71	1.27		0.315068
AT1G01160		947.06	0.591		0.144105
AT1G01170	0.0963855	1771.19	63.3		0.192771
AT1G01180	0.144262	252.39	0.29		0.247557
AT1G01190	0.114232	3.78	0.028		0.22963
AT1G01200	0.105932	229.33	10.2		0.291139
AT1G01210	0.126214	207.65	0.471		0.311321
AT1G01220	0.0794258	1407.05	3.77		0.241632
AT1G01225	0.0813953	258.8	0.572		0.242308
AT1G01230	0.0254777	1336.39	0.067		0.159236
AT1G01240	0.2	607.21			0.314199
AT1G01250	0.124324	82.19			0.270833
AT1G01260	0.174067	1159.08	1.8		0.271186
AT1G01280	0.103922	1.89	0.193		0.286275
AT1G01290	0.157895	459.25	0.06		0.27037
AT1G01300	0.0960334	4650.09	25		0.191753
AT1G01310	0.260504	2.81	0.475		0.248963
AT1G01320	0.105025	13221.1	65.1		0.284516
AT1G01340		205.9	0.01		0.25879
AT1G01350	0.0973451	706.38	2.18		0.376093
AT1G01360	0.0874317	1034.28			0.283422
AT1G01370	0.303371	225.59	28		0.264045
AT1G01380	0.1125	299.71			0.359375
AT1G01390		1709.25	0.013		0.2334
AT1G01410		0			0.310249
AT1G01420	0.225	289.75	0.472		0.239669
AT1G01430	0.211236	1567.61	0.127		0.243421
AT1G01440		976.99	0.756		0.277108
AT1G01450		0	0.213		0.248936
AT1G01453	0.200758	938.57			0.256055
AT1G01460	0.101415	2.86			0.288056
AT1G01470	0.139073	5127.63	135		0.271523
AT1G01480	0.125761	173.24			0.253846
AT1G01490	0.0338983	2403.97	5.34		0.348039
AT1G01500		496.66	9.31		0.247706
AT1G01510		1901.21	3.15		0.279874
AT1G01520	0.2	76.75			0.251232
AT1G01530		0	0.015		0.263158
AT1G01540	0.0345572	3128.57	1.78		0.271186
AT1G01550	0.119186	4272.78	1.45		0.212034
AT1G01560		1.89	11.8		0.272727
AT1G01570	0.194561	86.15			0.265226
AT1G01580	0.139503	129.28	0.222		0.20797
AT1G01600	0.0886076	170.88	0.137		0.245487
AT1G01610	0.0478088	2598.27	8.45		0.244533
AT1G01620	0.027972	12609.5	246		0.130841
AT1G01630	0.117647	2220.71	1.55		0.309804
AT1G01640	0.21256	141.64	0.009		0.301075
AT1G01650	0.0909091	2210.65	0.048		0.168342
AT1G01660	0.0651408	291.55	0.012		0.388401
AT1G01670	0.268493	39.99			0.348754
AT1G01680	0.362676	20.84	0.013		0.340909
AT1G01690	0.240826	274.43	0.008		0.28
AT1G01695	0.428916	4.84			0.327945
AT1G01700		75.65	0.015		0.255376
AT1G01710	0.114754	1408.52	7.49		0.255269
AT1G01720	0.0848057	2270.21	0.018		0.269896
AT1G01725		353.03	0.676		0.241935
AT1G01730		716.49	5.09		0.254464
AT1G01740		171.25	8.31		0.258947
AT1G01750		2578.35	4.4		0.324138
AT1G01760		159.68			0.240476
AT1G01770	0.116242	1107.1	0.385		0.232595
AT1G01780	0.0731707	1228.23	2.37		0.268293
AT1G01790	0.147084	7395.41	24.4		0.223806
AT1G01800		2444.65	228	40.82	0.2
AT1G01820		2151.02	17.6		0.246809
AT1G01830	0.139085	726.63	0.145		0.247387
AT1G01840	0.255034	21.81	0.715		0.296053
AT1G01860		487.2	0		0.235772
AT1G01880	0.186007	132.61	0.005		0.299445
AT1G01900	0.139474	372.96	81.2		0.200258
AT1G01910	0.0340909	3557.1	48.3		0.281124
AT1G01920	0.176252	653.07	2.86		0.26499
AT1G01930	0.179715	595.78	0.833		0.337931
AT1G01940	0.01875	523	6.89		0.2375
AT1G01950	0.0394144	1257.98	1.18		0.297477
AT1G01960	0.0544101	6083.78	30.4		0.262857
AT1G01970	0.216625	1684.89	0.547		0.273839
AT1G01980	0.115672	0	1.12		0.225508
AT1G01990	0.281513	496.29	0.008		0.293878
AT1G02000		702.23	0.887		0.237327
AT1G02010	0.038633	609.11	0.953		0.307252
AT1G02020	0.210873	598.55	0.292		0.223214
AT1G02050	0.0788804	186.8	8.83		0.270886
AT1G02060		298.83	0.01		0.270423
AT1G02065	0.222222	5.68	0		0.239837
AT1G02070	0.229008	4.75			0.312977
AT1G02080	0.138807	6619.78	38.9		0.224558
AT1G02090	0.0849421	1908.22	17		0.274262
AT1G02100	0.0694864	1823.68	2.9		0.268072
AT1G02110		1064.49	0.322		0.311522
AT1G02120	0.203046	2510.46	4.21		0.264916
AT1G02130	0.0246305	2333.67	58.7		0.246305
AT1G02140	0.0733333	4992.57	57.8	38.67	0.326667
AT1G02145	0.0965795	871.87	1.34		0.211921
AT1G02150	0.107422	3598.48	6.93		0.274809
AT1G02160		880.73	2.57		0.230769
AT1G02170	0.0835655	1255.21	7.44		0.207084
AT1G02180		222.59	8.13		0.20354
AT1G02190		17.85	1.01		0.24077
AT1G02205		2311.57	3.58		0.251295
AT1G02220		501.92	0.023		0.314721
AT1G02230		22.64			0.295265
AT1G02250	0.435028	1.94			0.29558
AT1G02260	0.111336	838.98	0.293		0.167331
AT1G02270	0.158333	871.59			0.280802
AT1G02280	0.0572391	2974.33	119		0.259259
AT1G02300		749.6	1.78		0.211082
AT1G02305	0.112045	4462.36	11.3		0.234807
AT1G02310	0.0955882	44.14	0.154		0.213457
AT1G02320		0			0.125
AT1G02330	0.116364	1303.68	3.88		0.412186
AT1G02335	0.0825688	710.62	29.4		0.205479
AT1G02340	0.291228	350.54			0.305263
AT1G02360	0.162362	1244.83	2.08		0.203704
AT1G02370	0.171875	256.22	4.01		0.273743
AT1G02390	0.173004	141	0.018		0.226415
AT1G02400	0.115502	566.21			0.256604
AT1G02410	0.120141	1070.53	4.56		0.226481
AT1G02420	0.141079	199.12	0.01		0.299389
AT1G02430		73.24			0.269939
AT1G02450		8.58			0.43662
AT1G02460	0.095723	345.05	0.006		0.207739
AT1G02470		88.69			0.195
AT1G02475		1794.48	3.15		0.214612
AT1G02490		2.86	1.77		0.236842
AT1G02500		23118.2	275		0.290076
AT1G02520	0.079465	789.63	3		0.220657
AT1G02530		22.83	3.22		0.202062
AT1G02540		0			0.348276
AT1G02550		0			0.239669
AT1G02560	0.0402685	9638.72	127	48.019	0.194631
AT1G02570	0.202206	265.71			0.201439
AT1G02580		13.14	0.749		0.327055
AT1G02610	0.21028	130.94	0.015		0.309677
AT1G02620		24.53	24.9		0.254098
AT1G02630	0.0976864	12.22	0.012		0.147826
AT1G02640	0.0756193	4361.31	5.61		0.22526
AT1G02660	0.132638	537.29	0.009		0.27209
AT1G02670		78.55	0.077		0.271364
AT1G02680		447.27	0.103		0.333333
AT1G02690		1006.83	24.5		0.250464
AT1G02700		275.72	3.16		0.331984
AT1G02710		43.45	1.32		0.145833
AT1G02720		771.6	0.469		0.227147
AT1G02730	0.0682594	2846.98	0.348		0.245555
AT1G02740	0.22956	309.72	0.073		0.333333
AT1G02750	0.265403	533.7			0.341463
AT1G02780		24812.6	3038		0.406542
AT1G02790	0.171021	14.16	4.4		0.184834
AT1G02800	0.103792	122.82	2.57		0.211577
AT1G02810		1210.7	1.1		0.181347
AT1G02813		7.43	8.01		0.221477
AT1G02816	0.156627	1146.86	98.2		0.180723
AT1G02820	0.263736	2.86	0.056		0.274725
AT1G02830		0.92	0.039		0.322835
AT1G02840	0.125424	4894.37	28.7		0.356618
AT1G02850	0.167002	2757.77	0.171		0.203846
AT1G02860	0.124242	353.59			0.319672
AT1G02870	0.0673575	550.02	10.8		0.331606
AT1G02880	0.152091	1197.42	10.2		0.263736
AT1G02890		5600.6	3.31		0.271757
AT1G02900	0.15	1801.44	3.52		0.191667
AT1G02910	0.105023	2198.03	7.04		0.259459
AT1G02930		3307.28	229		0.322115
AT1G02940		33.07	10.7		0.273438
AT1G02950	0.209877	114.85	15		0.298039
AT1G02960	0.309735	689.09	0.255		0.330749
AT1G02970	0.136364	236.38			0.302
AT1G02980		3.83	0.734		0.312668
AT1G03000	0.147027	1958.22	3.4		0.257173
AT1G03010	0.0893142	93.77	0.006		0.266983
AT1G03020	0.0784314	0			0.196078
AT1G03030		828.89	6.31		0.27551
AT1G03040	0.109635	1418.85	1.19		0.234234
AT1G03050	0.0946644	1.94	0.006		0.278798
AT1G03055	0.224335	55.72			0.25
AT1G03060	0.0722455	3859.02	1.76		0.25084
AT1G03070	0.153846	101.57	0.019		0.137652
AT1G03080		4406	1.15		0.357184
AT1G03090	0.0712329	1310.51	26.3		0.265668
AT1G03100	0.0937099	179.65	0.291		0.27995
AT1G03110	0.171498	750.84	6.12	47.391	0.248244
AT1G03120	0.193182	112.64	0.768		0.259259
AT1G03130		20590.8	269		0.22549
AT1G03140	0.111111	2088.84	5.76		0.366667
AT1G03150	0.0114943	665.79	3.38		0.304598
AT1G03160	0.106946	3042.14	23.3		0.255946
AT1G03170	0.244344	9.4	0.306		0.3125
AT1G03180	0.159091	165.07			0.27933
AT1G03190	0.0395778	691.86	1.38		0.270449
AT1G03210	0.207018	497.77	3.16		0.261146
AT1G03220	0.152778	4119.15	232	50.733	0.138568
AT1G03240		8.53			0.261905
AT1G03250		1072.75	0.025		0.328205
AT1G03260	0.0590406	400.49	0.415		0.156934
AT1G03270	0.0865191	172.55	0.003		0.236473
AT1G03280		2075.51	2.36		0.365344
AT1G03290		1319.64			0.325626
AT1G03300		190.03	0.022		0.332836
AT1G03310	0.145735	3326.35	5.69		0.251701
AT1G03320		35.89	0.02		0.286364
AT1G03330		1533.29	91.8		0.311828
AT1G03350	0.160093	2609.62	6.59		0.376596
AT1G03360	0.0931677	428.17	1.63		0.310559
AT1G03365	0.225847	1134.73	0.955		0.314702
AT1G03370	0.11133	1633.65	0.701		0.239752
AT1G03380	0.142857	2855.83	0.178		0.224192
AT1G03390	0.12854	0.92			0.232104
AT1G03400		80.39	0.608		0.255937
AT1G03410		327.07	0.003		0.254848
AT1G03420		17.11
AT1G03430	0.0576923	817.31	0.018		0.242038
AT1G03440	0.0886076	465.52	1.17		0.148615
AT1G03445		20.84	0.24		0.244275
AT1G03457	0.169856	855.41	0.634		0.179012
AT1G03470		565.94			0.3829
AT1G03475	0.0727273	8090.87	177	48.79	0.284974
AT1G03490		1.89			0.323843
AT1G03495		533.19			0.196532
AT1G03510	0.107226	73.47			0.242424
AT1G03520	0.136364	546.34	0.132		0.24581
AT1G03530		870.35	2.79		0.28839
AT1G03540	0.147351	132.42	0.002		0.247947
AT1G03550	0.0848057	446.29			0.252475
AT1G03560	0.151235	540.02	0.199		0.281818
AT1G03590	0.148741	2685.68	0.207		0.281385
AT1G03600	0.105882	6622.02	519		0.247126
AT1G03610	0.0769231	698.12			0.240816
AT1G03620	0.0830189	18.82			0.260377
AT1G03630	0.0525	7518.51	145	40.015	0.245614
AT1G03650	0.120253	67.48			0.316456
AT1G03660		25.41			0.121495
AT1G03670	0.262726	0	0.004		0.214286
AT1G03680	0.170455	6796.22	456		0.206704
AT1G03687	0.167979	687.15	0.077		0.281553
AT1G03700		224.3			0.134146
AT1G03710	0.467005	8.53	0.028		0.376238
AT1G03720		0	0.019		0.289474
AT1G03730	0.0898204	612.57			0.143713
AT1G03740	0.179126	1704.26	0.969		0.325681
AT1G03750	0.134276	413.31	0.841		0.315545
AT1G03760		205.3	1.74		0.345269
AT1G03770		389.84	0.054		0.328841
AT1G03780	0.170861	833.22	0.019		0.326582
AT1G03790	0.117333	745.73	0.213		0.267176
AT1G03810	0.284672	0	0.654		0.237762
AT1G03820	0.197248	307.6	0.615		0.301802
AT1G03830	0.220662	662.42	1.67		0.34156
AT1G03840	0.161826	290.77	0.055		0.244048
AT1G03850		608.88			0.25641
AT1G03860	0.0454545	2525.41	227		0.244755
AT1G03870	0.145749	6126.6	113		0.161943
AT1G03880	0.136564	175.78	1667		0.2
AT1G03890	0.148315	36.07	387		0.206208
AT1G03900		4154.21	2.14		0.308824
AT1G03905	0.0758621	577.92	2.12		0.292035
AT1G03910	0.0827068	2999.47	4.17		0.420391
AT1G03920	0.105546	429.6	1.48		0.314587
AT1G03930	0.14561	1580.29	1.26		0.282378
AT1G03940	0.181425	862.24			0.230277
AT1G03950	0.0571429	607.77	0.503		0.319048
AT1G03960	0.127619	415.89	0.221		0.295732
AT1G03970	0.212	332.97	0.266		0.348148
AT1G03980	0.113333	46.22	0.659		0.270557
AT1G03990	0.202397	161.8	0.013		0.26781
AT1G04000	0.238411	481.57	0.034		0.263158
AT1G04010	0.0458136	771.51	0.004		0.246445
AT1G04020		637.8	0.092		0.290323
AT1G04030		305.43	0.011		0.364055
AT1G04040	0.143911	7275.16	19.2		0.273063
AT1G04050		225.17	0.135		0.293651
AT1G04070	0.258065	395.14	0.731		0.223404
AT1G04080	0.147453	4273.16	117		0.242259
AT1G04090	0.155515	55.07	0.005		0.244755
AT1G04100	0.26	237.76	0.669		0.229885
AT1G04110	0.140645	642.13	0.632		0.205161
AT1G04120	0.0710963	7568.67	2.66		0.228533
AT1G04130	0.125	360.08	8.9		0.304183
AT1G04140	0.133333	5435.98	0.214		0.230769
AT1G04150	0.151951	46.17	0.069		0.246047
AT1G04160	0.0733333	1805.73	0.464		0.276504
AT1G04170	0.0215054	4204.48	71.4	42.011	0.24086
AT1G04180	0.064133	74.91	0.477		0.268409
AT1G04190	0.0945122	1225.65	14.9		0.295732
AT1G04200	0.090535	1645.82	5.19		0.220963
AT1G04210	0.162662	3075.47	0.008		0.290468
AT1G04220	0.0761905	2485.82	0.249		0.227273
AT1G04230		767.27			0.376543
AT1G04240	0.145946	1540.43	0.022		0.266436
AT1G04250	0.109649	5319.47			0.279476
AT1G04260		490.11	12.5		0.142857
AT1G04270	0.00657895	13048.9	429		0.324503
AT1G04280	0.158192	2271.77	1.94		0.3125
AT1G04290	0.194805	281.73	1.43		0.259843
AT1G04300	0.200192	3296.27	0.83		0.270732
AT1G04310	0.16145	774.79	0.001		0.229457
AT1G04330	0.1	131.32	0.051		0.23
AT1G04340	0.119497	1302.58	2.92		0.157233
AT1G04350	0.175487	1985.76	2.5		0.263889
AT1G04360	0.180055	193.44	0.019		0.257218
AT1G04370	0.0923077	5.68	0		0.293233
AT1G04380		9.5	2.66		0.239852
AT1G04390	0.17407	573.26			0.230539
AT1G04400	0.0741351	7170.37	3.6		0.272876
AT1G04410	0.0361446	34395	1986	49.063	0.231928
AT1G04420	0.15534	3328.74	140	48.45	0.262136
AT1G04430	0.078905	8849.24	23.5		0.276083
AT1G04440	0.11879	2782.45	1.91		0.271368
AT1G04445	0.43038	5.71	0.018		0.218391
AT1G04470	0.102339	1.84	0.008		0.266667
AT1G04480		4788.75	166	37.854	0.25
AT1G04490		62.32			0.249377
AT1G04500	0.146893	13.19	0.634		0.246114
AT1G04510	0.0862069	2357.33	26.5		0.26195
AT1G04520	0.0627063	1604.27	2.32		0.162866
AT1G04530	0.242321	2634.45	6.55		0.351613
AT1G04540	0.175468	240.81	0.003		0.262895
AT1G04550		1051.07	0.048		0.292887
AT1G04555	0.140845	305.57	0.944		0.315789
AT1G04560		2340.88	313		0.134409
AT1G04570	0.152985	45.44			0.159898
AT1G04580	0.134731	11.16	12.8		0.241586
AT1G04590	0.185083	786.13	4.74		0.3125
AT1G04600	0.115224	36.9	0.223		0.29711
AT1G04610	0.0733945	524.52	0.408		0.249428
AT1G04620	0.0433839	2992	6.99		0.261905
AT1G04630		1553.72	39.6		0.258741
AT1G04640		995.67	15.5		0.293617
AT1G04645	0.401575	0.92	0.04		0.234375
AT1G04650		142.8	0.317		0.260335
AT1G04660		118.03	3.32		0.113208
AT1G04670		1.89	2.04		0.293651
AT1G04680	0.0556845	3770.18	3.38		0.243619
AT1G04690	0.0182927	4764.88	330	44.183	0.246951
AT1G04700	0.156724	765	0.074		0.280911
AT1G04710		772.98	45.6		0.23702
AT1G04730	0.138859	351.32	1.68		0.295989
AT1G04750	0.0182648	4166.52	58.9		0.312057
AT1G04760		89.25	16		0.263636
AT1G04770	0.0963455	523.46	0.208		0.326733
AT1G04780		3011.13	4.97		0.308735
AT1G04790	0.307167	1347.27	0.039		0.339117
AT1G04800		8951.3	0.103		0.205
AT1G04810		4543.4	34.3		0.236763
AT1G04820		21279.8	272	39.281	0.255556
AT1G04830		762.66	1.04		0.266667
AT1G04840	0.173716	61.44			0.270677
AT1G04850	0.0851582	6049.99	130		0.401235
AT1G04860	0.207568	1551.37	8.37		0.298647
AT1G04870	0.104712	986.63	40.5		0.26893
AT1G04880	0.186207	13.24	0.24		0.270089
AT1G04900	0.0723982	455.84	5.6		0.289593
AT1G04910	0.044316	1985.25	6.97		0.283237
AT1G04920	0.0743879	331.63	1.36		0.292844
AT1G04930		157.29	0.321		0.168033
AT1G04940		111.35			0.167883
AT1G04950		947.75	9.64		0.264117
AT1G04960	0.230284	1082.38	0.012		0.230539
AT1G04970	0.123203	2114.85	2.5		0.190608
AT1G04980	0.101149	1478.86	20.4		0.272931
AT1G04985		1136.54	0.566		0.288889
AT1G04990	0.233668	1761.87	1.29		0.217822
AT1G05000		839.81	0.055		0.218391
AT1G05010	0.0623053	4208.24	44.5		0.325077
AT1G05020	0.16092	147.22	0.009		0.25268
AT1G05030		509.02			0.15678
AT1G05040		0			0.299363
AT1G05055	0.064133	620.54	0.718		0.289786
AT1G05060	0.120482	412.35	1.93		0.27668
AT1G05065	0.25	26.29			0.301205
AT1G05070	0.157609	798.63	8.6		0.315217
AT1G05090		40.45	0.54		0.28536
AT1G05100	0.168675	127.26	0.012		0.268437
AT1G05120	0.192494	1625.3	0.101		0.299087
AT1G05140		1702.51	3.07		0.201814
AT1G05150		3446.03	12.6		0.306931
AT1G05160	0.0877551	496.29	0.697		0.273469
AT1G05170	0.0859951	699.19			0.302211
AT1G05180	0.0917782	1298.28	67.2	48.799	0.281991
AT1G05190	0.0538117	16800.6	381		0.295964
AT1G05200	0.134454	992.11	0.108		0.194444
AT1G05205	0.0465116	1277.4	8.01		0.395604
AT1G05210	0.14881	406.16			0.154762
AT1G05230	0.0431755	700.57	0.182		0.242718
AT1G05240	0.242991	0.92	4.32		0.243077
AT1G05250		10.42	4.32		0.243077
AT1G05260	0.0705521	5458.01	93.4		0.177914
AT1G05270	0.142857	1828.94	10.8		0.272237
AT1G05280	0.187364	196.81	0.173		0.227468
AT1G05290		0	0.007		0.271003
AT1G05300	0.106443	637.57			0.202247
AT1G05310		138.47	0.33		0.221374
AT1G05320	0.352632	2189.53	19.7		0.397468
AT1G05330		2.77			0.29927
AT1G05340		1478.85	0.098		0.138889
AT1G05350	0.0606061	1834.66	50.5		0.262181
AT1G05360	0.122596	1152.85			0.188953
AT1G05370	0.0625	63.19	0.377		0.268585
AT1G05380	0.265987	2949.61	0.47		0.304042
AT1G05385	0.184615	797.01	4.28		0.351724
AT1G05400		38.51			0.242424
AT1G05410	0.223656	591.95	0.02		0.308559
AT1G05420	0.209091	63.51			0.231405
AT1G05430		1233.62	3.1		0.260223
AT1G05440	0.276536	165.31			0.259542
AT1G05450	0.295	85.23	0.377		0.0829268
AT1G05460	0.142857	727.78	5.71		0.289588
AT1G05470	0.0479339	425.68	0.407		0.290113
AT1G05490		217.29	0.413		0.32766
AT1G05500	0.0655738	2815.24	18.9		0.293269
AT1G05510		112.03	77.8		0.298755
AT1G05520	0.0847458	3918.74	102		0.210728
AT1G05530	0.191537	208.71	0.254		0.257143
AT1G05540	0.249284	35.97	0.017		0.237548
AT1G05550		0.92	0.166		0.190678
AT1G05560	0.207792	975.52	17.6		0.26975
AT1G05570	0.0533607	4415.11	0.275		0.24359
AT1G05575		34.13	0.68		0.157303
AT1G05577	0.204852	23.01	0.027		0.295699
AT1G05580		0	0.02		0.222222
AT1G05590	0.155979	1888.62	3.42		0.212069
AT1G05600	0.16501	335.92	0.008		0.287698
AT1G05610	0.122363	10.24	0.038		0.259336
AT1G05620	0.0934579	2195.03	20.8		0.215232
AT1G05630	0.125759	1300.23			0.253536
AT1G05640	0.11784	335.78	0.341		0.267943
AT1G05650		63.66	0.116		0.137056
AT1G05660	0.152284	496.61	0.008		0.15736
AT1G05670	0.180193	408.61	0.012		0.268556
AT1G05680	0.136865	2008.4	0.804		0.247241
AT1G05690	0.255495	93.77	0.295		0.288462
AT1G05700	0.130742	73.15	0.234		0.206116
AT1G05710		581.48	3.24		0.226994
AT1G05720	0.0880503	743.09	3.84		0.319018
AT1G05730	0.114094	61.62	9.39		0.307692
AT1G05740		0			0.296552
AT1G05750		201.56	0.013		0.242
AT1G05760		2.81	1.2		0.242424
AT1G05770		14.11			0.173913
AT1G05790		1197	0.011		0.231827
AT1G05800	0.175214	0			0.231423
AT1G05805	0.149296	1692.61	8.02		0.220994
AT1G05810		811.96	11		0.268939
AT1G05820	0.149813	74.76	0.007		0.15404
AT1G05830	0.139079	2216.84	0.068		0.315789
AT1G05835	0.141732	435.87	0.811		0.173228
AT1G05840		1319.64	0.318		0.197938
AT1G05850	0.0716511	23678.5	5.55		0.180685
AT1G05860	0.202952	449.24	0.706		0.264574
AT1G05870	0.290323	2258.21			0.280423
AT1G05880	0.497934	1.94	0.029		0.286611
AT1G05890		2679.51	23.7		0.292929
AT1G05900		616.58			0.277202
AT1G05910	0.0941968	1577.75	8.09		0.303306
AT1G05920		0	0.024		0.349206
AT1G05940	0.0773286	1484.95	5.4		0.128
AT1G05950		151.51	3.77		0.31769
AT1G05960	0.13113	5494.55	1.59		0.245418
AT1G05970	0.275	241.41	0.024		0.31
AT1G05990		200.13			0.366667
AT1G06000	0.223587	2995.78	53	42.105	0.248276
AT1G06010	0.236111	578.81	5.87		0.24359
AT1G06020		11.16	20.7		0.263768
AT1G06030	0.110092	15.08	25		0.270517
AT1G06040	0.104167	5139.88			0.265537
AT1G06050	0.131757	193.76	0.32		0.261981
AT1G06060	0.169014	1048.43	12		0.293839
AT1G06070	0.121762	880.36	11.4		0.236407
AT1G06080	0.0693069	387.94			0.259912
AT1G06090	0.113712	714.82	0.013		0.234114
AT1G06100		0.92	0.002		0.240803
AT1G06110	0.175644	1357.83	4.03		0.238562
AT1G06120		331.16	0.003		0.237458
AT1G06130	0.134969	815.88	67.1	53.664	0.263636
AT1G06135	0.318841	0			0.188406
AT1G06140		62.08	0.247		0.236559
AT1G06150		183.71	0.666		0.248641
AT1G06160	0.176471	16.93			0.266393
AT1G06170	0.19378	8.53	0.041		0.269048
AT1G06180	0.206612	386.56			0.304878
AT1G06190	0.231608	3512.41	16		0.331683
AT1G06200	0.195122	2406.6	34.1		0.333333
AT1G06210	0.152231	2023.39	25.3		0.272401
AT1G06220	0.0547112	3091.57	52.8		0.272543
AT1G06225		0			0.361446
AT1G06230		3141.43	14.5		0.304178
AT1G06240		564.36	0.149		0.258486
AT1G06250	0.169154	32.15	0.709		0.265372
AT1G06260	0.218659	0.92	9.51		0.206997
AT1G06270	0.0882353	211.94			0.265306
AT1G06290	0.0859259	9720.73	55.9	48.609	0.247407
AT1G06310	0.13373	101.61	11.9		0.254815
AT1G06320		39.53	0.055		0.282051
AT1G06330	0.0758621	45.15			0.253333
AT1G06340		5.68			0.313433
AT1G06350	0.19322	321.67	0.002		0.233333
AT1G06380	0.24498	270.38	0.171		0.299213
AT1G06390		2743.1	2.09		0.248157
AT1G06400	0.0787037	2646.29	103		0.291667
AT1G06410	0.0564042	10785.7	91.9		0.271445
AT1G06420		140.86	0.053		0.474747
AT1G06430	0.0455213	3676.56	129		0.243796
AT1G06440	0.1	71.12	0.014		0.312821
AT1G06450	0.311429	185.69			0.216667
AT1G06460	0.25	5640.35	17.3		0.22807
AT1G06470	0.0845411	1631.71	0.007		0.190821
AT1G06475	0.218391	112.35			0.236559
AT1G06490	0.101562	270.01	0.077		0.255044
AT1G06500		422.27	0.653		0.272059
AT1G06510	0.198502	891.06	0.738		0.314079
AT1G06515	0.0535714	827.5	0.056		0.160714
AT1G06520	0.132509	22.74			0.241026
AT1G06530		2000.52	263		0.414861
AT1G06540		27.49			0.248
AT1G06550	0.109948	5080.32	63.7	43.886	0.286822
AT1G06560	0.128814	537.53	3.64		0.245409
AT1G06570	0.0772727	916.93	11.3		0.253589
AT1G06580	0.340816	126.51			0.230964
AT1G06590	0.0897155	627	0.121		0.230349
AT1G06620	0.15978	771.05	3.81		0.242958
AT1G06630		1104.65			0.247573
AT1G06640		4039.82	0.779		0.286713
AT1G06650	0.182065	1126.94	10		0.284553
AT1G06660	0.19426	277.02	0.054		0.278586
AT1G06670		2789.05	5.87		0.293282
AT1G06680	0.0722433	53903.5	5944		0.200913
AT1G06690	0.061008	2328.13	164		0.241379
AT1G06700	0.0941828	3502.16	42.1		0.265928
AT1G06710	0.16222	200.96	0.112		0.262788
AT1G06720	0.21397	1665.9	10.1		0.35515
AT1G06730	0.128099	691.94	0.281		0.241803
AT1G06740		171.58			0.285124
AT1G06750	0.0848485	5.63	0.421		0.306358
AT1G06760		10977.2	39.8		0.346715
AT1G06770		366.6	0.446		0.328321
AT1G06780	0.158163	1589.19	0.255		0.262458
AT1G06790	0.21393	405.94	0.63		0.253968
AT1G06800	0.120079	582.92	0.384		0.283784
AT1G06810		0			0.277228
AT1G06820	0.175503	2236.49	2.15		0.252101
AT1G06830	0.040404	543.39			0.242424
AT1G06840	0.124211	1166.14	3.21		0.214061
AT1G06850	0.130841	857.85	0.382		0.242424
AT1G06870	0.144509	1482.6	0.139		0.228883
AT1G06890	0.0336134	4335.43	33.4		0.127841
AT1G06900	0.0905512	3005.78	41.9		0.305664
AT1G06910	0.316667	242.2	0.019		0.361538
AT1G06923	0.245509	240.17	1.34		0.311765
AT1G06930	0.251613	198.6			0.177515
AT1G06950	0.0945274	8027.35	474		0.29626
AT1G06960		488.91	5.67		0.276119
AT1G06970	0.150966	12.22	0.159		0.196622
AT1G06980	0.131737	268.25			0.325444
AT1G06990		8.48	0.043		0.180556
AT1G07000	0.127731	862.65	0.28		0.290484
AT1G07010	0.115681	1156.09	0.621		0.27
AT1G07020		795.36	1.74		0.340136
AT1G07025		0			0.216867
AT1G07030	0.0869565	1037.05			0.217791
AT1G07040	0.137363	1368.25	42.5		0.221024
AT1G07050	0.234375	1593.25	0.015		0.40404
AT1G07060		11.3	0.035		0.251462
AT1G07070	0.0357143	708.74	57.7		0.258929
AT1G07080	0.176923	4689.99	32.5		0.218868
AT1G07090	0.103093	222.55	5.23		0.27551
AT1G07110	0.0900538	3733.8	29.6		0.275538
AT1G07120		4.75			0.341538
AT1G07130	0.259494	65.91			0.2125
AT1G07135		388.45	0.08		0.187097
AT1G07140	0.102679	7804.17	515		0.429825
AT1G07150		440.76	0.157		0.239351
AT1G07160	0.154255	54.06			0.244737
AT1G07170		522.53	3.21		0.318182
AT1G07175	0.211268	27.49			0.225352
AT1G07180	0.0853175	192.15	8.28		0.256863
AT1G07190		0			0.259259
AT1G07200	0.23136	1089.62	0.101		0.264556
AT1G07210		1664.6	16.6		0.302682
AT1G07220	0.145129	437.2	0.253		0.260355
AT1G07230	0.0775047	1271.35	1.35		0.262664
AT1G07240	0.134454	1021.09	2.83		0.227083
AT1G07250	0.209746	2015.23	3.71		0.250522
AT1G07260	0.212632	331.03	2.87		0.239496
AT1G07270		56.04	0.329		0.241525
AT1G07280	0.161736	2101.13	0.455		0.240404
AT1G07290		225.17			0.186441
AT1G07300	0.142857	66.33			0.216931
AT1G07310	0.195046	1662.9	1.6		0.224432
AT1G07320	0.124113	10614.5	1277		0.280576
AT1G07330	0.33121	0.92	0.128		0.316069
AT1G07340	0.152918	1.89			0.162651
AT1G07350		1248.66	0.173		0.270936
AT1G07360	0.0676533	2152.77	12.7		0.247401
AT1G07370	0.0342205	918.32	47.3		0.269962
AT1G07380	0.111257	1046.73	2.09		0.239744
AT1G07390		131.45	0.099		0.21374
AT1G07410	0.0420561	314.79	36.8		0.266355
AT1G07420	0.0451128	2152.41	0.007		0.197368
AT1G07430	0.193473	113.51	0.015		0.348416
AT1G07440	0.165414	1665.93	16.9		0.201149
AT1G07450	0.153846	114.2	1.87		0.169231
AT1G07460		0.92			0.173913
AT1G07470		748.68	1.3		0.258667
AT1G07473	0.260504	4.79			0.2
AT1G07480	0.114667	803.79	1.57		0.257218
AT1G07490	0.0380952	0	0.922		0.271028
AT1G07500		25.65			0.22973
AT1G07510	0.0806045	2673.97	7.81		0.273063
AT1G07520	0.202963	735.31	0.12		0.305085
AT1G07530	0.148907	1602.1	0.541		0.26528
AT1G07540	0.171429	0.92	0.005		0.3
AT1G07550		4.61	0.22		0.222222
AT1G07560	0.155447	35.1	0.288		0.221584
AT1G07570	0.0837438	1141.47	1.16		0.268293
AT1G07590	0.121212	16546.9	0.267		0.286517
AT1G07600		0	0.082		0.177778
AT1G07610		2273.51	0.049		0.155556
AT1G07615	0.17562	329.64	2.07		0.314402
AT1G07620	0.239089	41.78	0.054		0.353261
AT1G07630	0.132075	1276.38	0.125		0.293051
AT1G07640		1012.32	0.054		0.147493
AT1G07645	0.0583942	75.78	28.9		0.313869
AT1G07650	0.138477	2001.95	1.41		0.240949
AT1G07670	0.0556079	5291.6	37.6		0.232799
AT1G07680		9.59			0.164474
AT1G07690		205.85			0.26257
AT1G07700		1107.24	13.2		0.284314
AT1G07705	0.118151	1298.79	2.13		0.153094
AT1G07710	0.0557621	41.7	0.22		0.243094
AT1G07720	0.110403	855.69	1.32		0.25144
AT1G07730		0			0.0874036
AT1G07740	0.175055	236.89	0.262		0.28976
AT1G07745		217.34			0.237069
AT1G07750	0.0955056	1815.01	115	53.065	0.22191
AT1G07770		6438.84	196		0.292308
AT1G07790		3071.98	502		0.364865
AT1G07795	0.152542	46.49			0.161017
AT1G07820		3115.51	1017		0.330097
AT1G07830	0.0694444	617	39.3		0.3125
AT1G07840		769.84	3.13		0.362007
AT1G07850		1.89			0.253235
AT1G07860		0			0.17037
AT1G07870		423.97	0.787		0.252788
AT1G07880	0.0798898	123.11	0.515		0.30854
AT1G07890	0.06	42298.6	5412	41.745	0.304
AT1G07910	0.124294	900.33	2.12		0.282073
AT1G07920	0.00668151	5374.36	2829	38.837	0.291759
AT1G07960	0.131944	1444.59	18.4		0.335616
AT1G07970		642.96	1.47		0.21645
AT1G07980		1109.28	0.6		0.385965
AT1G07985	0.159091	2880.96	10.3		0.395833
AT1G07990	0.118602	2881.89	13.2		0.255102
AT1G08000		412.25	0.01		0.272727
AT1G08010	0.288732	1224.72			0.290429
AT1G08030	0.136179	917.95	0.012		0.296
AT1G08035	0.310345	16.1			0.225225
AT1G08040	0.0645161	1352.25	3.44		0.298429
AT1G08050	0.2544	314.93	2.9		0.26209
AT1G08060	0.341711	1221.77	0.344		0.26973
AT1G08065		0.97			0.281588
AT1G08070	0.182432	79.29	0.003		0.274725
AT1G08080	0.169118	0.97	0.514		0.305455
AT1G08090	0.045283	2617.15	0.002		0.15283
AT1G08100		580.79	0.014		0.155172
AT1G08110		3718.85	177	48.249	0.259574
AT1G08125	0.139683	707.31	1.7		0.314286
AT1G08130	0.110968	1528.53	19.5		0.281013
AT1G08150	0.267658	0			0.190184
AT1G08160	0.120773	575.06	8.68		0.239819
AT1G08170		7.65	3.7		0.36214
AT1G08180	0.168224	238.69			0.432432
AT1G08190	0.0630165	5851.32	6.35		0.30102
AT1G08200	0.033419	15062.4	72.1	42.41	0.267352
AT1G08210	0.112016	610.22	0.216		0.169202
AT1G08220	0.147601	404.14	10.9		0.227723
AT1G08230		1194.42			0.120482
AT1G08250		588.35	0.85		0.227603
AT1G08260	0.115741	1271.58	5.54		0.297067
AT1G08270		60.38	0.042		0.310606
AT1G08280	0.173469	544.67	0.012		0.286432
AT1G08290	0.159159	18.91	0		0.311573
AT1G08310	0.182965	167.8	0.198		0.290323
AT1G08315	0.11838	390.99	1.41		0.230769
AT1G08320	0.0696203	1131.45	0.009		0.2493
AT1G08340		1205.57	0.45		0.326284
AT1G08350	0.143836	767.08	0.491		0.186567
AT1G08360		10108	137		0.291667
AT1G08370	0.157593	1656.48	20.2		0.188011
AT1G08380	0.1	73679.1	398		0.135714
AT1G08390		265.07	1.09		0.168539
AT1G08400	0.205656	205.71	0.279		0.291045
AT1G08410	0.126957	716.81	15.7		0.307301
AT1G08420	0.0603622	3716.59	14.2		0.232971
AT1G08430		158.89			0.263692
AT1G08440	0.135354	2.81	0.02		0.271457
AT1G08450	0.0638298	2232.52	56.7	39.215	0.368421
AT1G08460	0.108753	1008.4	1.13		0.225309
AT1G08465	0.108696	532.45			0.255435
AT1G08470	0.115385	1118.12	37.7		0.269231
AT1G08480	0.130435	3168.65	108		0.225352
AT1G08490	0.0660793	1853.01	46.5		0.239741
AT1G08500	0.179825	1184.54	0.197		0.219298
AT1G08510	0.104369	5518.87	0.79		0.245146
AT1G08520	0.0757979	10001.5	153		0.285526
AT1G08530	0.275	585.54	2.29		0.158333
AT1G08540	0.141856	5411.13	0.009		0.300699
AT1G08550	0.122538	2944.49	45.2	51.217	0.294372
AT1G08560	0.165563	2369.65	0.827		0.341935
AT1G08570	0.142857	1957.52	2.06		0.248588
AT1G08580	0.170732	953.74	0.042		0.430894
AT1G08590	0.122047	394.91			0.212828
AT1G08600	0.128852	2384.31	0.708		0.329953
AT1G08610	0.21172	216.5	0.338		0.239714
AT1G08620	0.174731	1724.65	0.158		0.290323
AT1G08630	0.106145	483.56	9.18		0.271386
AT1G08640	0.14841	1949.78	38.2		0.210884
AT1G08650	0.105634	592.32			0.242754
AT1G08660		1621.15	4.2		0.256757
AT1G08670	0.178261	163.1			0.321839
AT1G08680	0.209119	2072.19	20.4		0.234483
AT1G08700	0.129108	1528.54	0.087		0.165563
AT1G08710		348.05	0.037		0.328814
AT1G08720	0.158242	1153.97	1.58		0.260486
AT1G08730		69.92	0.643		0.288235
AT1G08750	0.0852713	702.65	2.32		0.265464
AT1G08760	0.153103	1504.97	0.249		0.27139
AT1G08770	0.209756	423.79	5.39		0.167464
AT1G08780	0.162791	1236.76	10.7		0.387597
AT1G08800		1958.17	2.18		0.305481
AT1G08810	0.149091	291.08	0.01		0.324873
AT1G08820	0.203252	2786.04	17.1		0.318653
AT1G08830	0.0460526	14635.9	331		0.197368
AT1G08840	0.127527	271.39	0.117		0.260496
AT1G08860	0.123924	8.35	0.149		0.224315
AT1G08880	0.028169	2463.42	63.2		0.239437
AT1G08900	0.152838	389.28			0.138095
AT1G08920	0.0957447	3229.38	0.019		0.140312
AT1G08930	0.0846774	1728.63	3.39		0.16129
AT1G08940	0.103571	438.82	0.772		0.345196
AT1G08960	0.151341	503.63	0		0.124542
AT1G08970		2035.9	34.4		0.212121
AT1G08980		2215.37	55.3	48.625	0.188235
AT1G08990	0.198582	935.85	0.006		0.273852
AT1G09000		350.4	0.1		0.254839
AT1G09010	0.113347	3098.86	32.3	59.499	0.244703
AT1G09020	0.0580913	3876.59	18.1		0.215606
AT1G09030		0			0.345324
AT1G09040	0.311916	199.9	0.005		0.306257
AT1G09060	0.211883	2231.09	0.276		0.302966
AT1G09070	0.117845	11138.7	19.3		0.228395
AT1G09080		1.84	50.6		0.332331
AT1G09090		140.86	0.246		0.251483
AT1G09100		2042.95	38.3		0.312057
AT1G09130		5282.97	234	50.118	0.22973
AT1G09140		2254.02	1.9		0.318548
AT1G09150	0.0441989	1646.24	29.4		0.254144
AT1G09155	0.177122	159.17	0.012		0.290657
AT1G09157	0.0987654	0	0.004		0.197531
AT1G09160	0.0913349	1270.61	8.77		0.261682
AT1G09170	0.136842	670.21	0.188		0.258457
AT1G09180		19.55	28.6		0.279793
AT1G09190	0.121901	121.59	0.02		0.256198
AT1G09200	0	4655.5	144		0.323529
AT1G09210	0.0758294	11742.3	186	47.638	0.375
AT1G09220	0.161554	44.42	0.15		0.242063
AT1G09230	0.132118	541.22	0.148		0.255981
AT1G09240	0.121875	698.73	0.755		0.240625
AT1G09250		1160.01			0.333333
AT1G09270	0.0669145	5288.39	52.6		0.223684
AT1G09280	0.0811744	831.01	0.177		0.259897
AT1G09290	0.18845	295.74	6.49		0.304598
AT1G09300	0.131799	368.99	6.42		0.257576
AT1G09310	0.109195	36456.9	193	49.552	0.340782
AT1G09320	0.285714	316.55	0.03		0.361702
AT1G09330	0.010929	2016.84	21.4		0.167939
AT1G09340	0.0291005	21241.2	1960	50.918	0.300792
AT1G09350	0.116766	244.59			0.264957
AT1G09360		0			0.265957
AT1G09370	0.390805	0	0.521		0.215909
AT1G09380	0.136364	85.83	0.732		0.157754
AT1G09390	0.116848	761.59	1.39		0.183784
AT1G09400	0.157407	14.3	1.06		0.290566
AT1G09410		89.39			0.283688
AT1G09415	0.185185	655.97	0.876		0.446429
AT1G09420	0.141026	813.89	0.159		0.272441
AT1G09430	0.0448113	3817.23	63.3	38.57	0.266509
AT1G09440	0.115217	302.8	0.279		0.2897
AT1G09450	0.165552	255.3	0.028		0.310518
AT1G09460	0.165563	715.14	0.009		0.0575758
AT1G09470	0.166154	308.75	0.012		0.397015
AT1G09480		48.01	30.1		0.254658
AT1G09490	0.232919	809.65	15.8		0.254296
AT1G09500	0.247678	92.61	42.8		0.258993
AT1G09510		0	3.06		0.270186
AT1G09520	0.34728	463.91	1.16		0.269231
AT1G09530	0.165984	2033.73	0.007		0.242366
AT1G09540		425.86			0.226776
AT1G09550	0.217277	0	6.7		0.180412
AT1G09560	0.109589	3730.2	186		0.146119
AT1G09570	0.0419269	17283.6	1.7		0.261141
AT1G09575	0.134021	282.41	0.011		0.325342
AT1G09580	0.206573	822.8	1.17		0.253456
AT1G09590	0.0365854	7132.72	263	37.184	0.335366
AT1G09600		117.43	0.005		0.294118
AT1G09610		68.13			0.258865
AT1G09620	0.11183	5813.87	269	39.261	0.264895
AT1G09630	0.0368664	2318.59	75.8		0.271889
AT1G09640	0.0748792	8379.67	410	41.264	0.233962
AT1G09645	0.207547	826.35	0.03		0.264151
AT1G09650	0.374317	30.39	0.006		0.253927
AT1G09660	0.127517	1464.98			0.288591
AT1G09680	0.155629	48.11	0.189		0.263591
AT1G09690		11570	263	37.184	0.335366
AT1G09700		551.36	0.49		0.247312
AT1G09720	0.210024	1.89	0.167		0.360991
AT1G09730	0.208696	1550.91	2.92		0.319012
AT1G09740	0.134503	1091	35.1		0.216374
AT1G09750	0.14094	3897.72	75	51.664	0.124722
AT1G09760	0.0843373	2101.76	90.4		0.289157
AT1G09770	0.0925267	6864.72	29.2		0.374408
AT1G09780	0.0556553	12984.5	376	42.199	0.280072
AT1G09790	0.214781	0.97	0.006		0.205418
AT1G09794	0.0793651	158.34			0.269841
AT1G09795		2877.98	49.8	45.774	0.213075
AT1G09800		201.42	1.26		0.282258
AT1G09810	0.213362	353.35	0.698		0.297118
AT1G09812	0.179688	34.08			0.210938
AT1G09815	0.137097	1016.98	0.109		0.282258
AT1G09820	0.207921	270.93	0.351		0.254125
AT1G09830	0.10775	1238.93	32.8	46.724	0.221805
AT1G09840	0.0546318	1849.18	4.37		0.261283
AT1G09850	0.101382	1611.7	5.94		0.231121
AT1G09860	0.193634	19.92			0.182768
AT1G09870	0.0761317	2206.13	27.8		0.285421
AT1G09880	0.124204	28.22	5.82		0.245113
AT1G09890	0.0680713	153.08	0.009		0.253185
AT1G09900	0.0800681	689.55	0.496		0.255853
AT1G09910	0.0890208	640.1	0.229		0.268987
AT1G09920	0.09375	1654.55	2		0.333333
AT1G09930	0.0669399	34.73			0.13079
AT1G09932	0.292308	328.59	0.017		0.302128
AT1G09940		1164.76	0.05		0.283019
AT1G09950	0.195652	85.88			0.26087
AT1G09960	0.0788955	1152.95	0.22		0.139216
AT1G09970	0.140933	7794.27	0.584		0.222108
AT1G09980	0.10375	2079.07	0.003		0.275561
AT1G10000		39.53	0.01		0.181518
AT1G10010	0.145263	3.78			0.144958
AT1G10020	0.104213	664.41	0.01		0.210412
AT1G10030	0.0465116	1653.99			0.108527
AT1G10040	0.136483	411.23	0.005		0.345588
AT1G10050	0.138095	1121.73	0.439		0.252968
AT1G10060	0.120104	332.32	2.04		0.225201
AT1G10070	0.0981912	87.03	0.554		0.22327
AT1G10090	0.15	1923.3	0.067		0.195538
AT1G10095	0.220874	213.92	0.163		0.30033
AT1G10110		17.9			0.26817
AT1G10120	0.121662	3221.37			0.259563
AT1G10130	0.0350701	3366	3.31		0.213427
AT1G10140	0.190184	406.3	14.2		0.269461
AT1G10150	0.248042	649.37			0.263285
AT1G10155	0.119565	2.91	0.025		0.277174
AT1G10160		693.83
AT1G10170	0.143114	2697.4	1.95		0.264682
AT1G10180	0.118336	1698.32	1.64		0.288687
AT1G10200	0.015873	5373.81	38		0.290541
AT1G10210	0.048913	308.01	0.327		0.264865
AT1G10230		302.67	7.07		0.35443
AT1G10240	0.0574374	401.97	0.343		0.257353
AT1G10250		0			0.337662
AT1G10260		0
AT1G10270		627.24	20.4		0.211391
AT1G10280	0.102941	397.17	0.244		0.242718
AT1G10290	0.0550055	6188.39	54.3		0.270241
AT1G10300		146.03	0.413		0.350801
AT1G10310		769.06	11.5		0.181818
AT1G10320		1010.16	0.024		0.466578
AT1G10330	0.218143	78.27	0.084		0.194861
AT1G10340	0.214905	14.9	0.015		0.229965
AT1G10350		1181.97	0.933		0.320917
AT1G10360	0.14978	892.87	9.13	51.367	0.290749
AT1G10370	0.15859	1563.35	411		0.259912
AT1G10380		799.69	1.69		0.158416
AT1G10385	0.0596817	170.06	0.1		0.259947
AT1G10390	0.135083	4283.68	62.9		0.130644
AT1G10400	0.135193	200.54	0.005		0.280514
AT1G10410	0.126556	2236.48	0.007		0.298969
AT1G10417	0.267352	41.6			0.340136
AT1G10430	0.0261438	1019.84	16.1		0.24183
AT1G10460	0.221198	152.85	0.015		0.170507
AT1G10470	0.11336	3392.3			0.289796
AT1G10480	0.181373	56.64	0		0.232227
AT1G10490	0.0840665	894.94	7.05		0.290856
AT1G10500		1484.11	1.55		0.177778
AT1G10510	0.0771812	1843.42	13.2		0.22314
AT1G10520	0.122093	96.35	1.05		0.303901
AT1G10522	0.162921	583.1	12.1		0.290503
AT1G10530		143.58			0.307229
AT1G10540		25.65	2.87		0.129442
AT1G10550	0.100324	478.95	0.007		0.216129
AT1G10560	0.204906	258.85	0.282		0.278336
AT1G10570	0.289091	780.59	0.364		0.311364
AT1G10580	0.096831	1817.17	6.53		0.315881
AT1G10585	0.225434	0	14.4		0.248322
AT1G10590	0.0791367	3286.77	150		0.267974
AT1G10600	0.0730594	707.21			0.26009
AT1G10610		257.79	0.012		0.302326
AT1G10620		1.89	0.079		0.210306
AT1G10630		4333.82	295	41.043	0.270718
AT1G10640	0.114878	769.43			0.229323
AT1G10650	0.14881	1365.26	0.012		0.289753
AT1G10660	0.168254	1469.91	0.397		0.153125
AT1G10670		12418	63.3	41.084	0.274232
AT1G10680		3.69	1.52		0.205932
AT1G10690	0.236364	189.52			0.254545
AT1G10700	0.0637255	732.07	6.58		0.198653
AT1G10710		7.75	0.031		0.239865
AT1G10720	0.180723	1432.69	0.029		0.356643
AT1G10730		337.62	1.55		0.28271
AT1G10740	0.0820734	1810.49	0.06		0.221987
AT1G10750	0.0899358	266.73			0.271186
AT1G10760	0.095546	30247.8	156	45.275	0.286633
AT1G10770	0.239521	17.02			0.203593
AT1G10780	0.155502	392.01			0.252358
AT1G10790	0.468085	20.66	6.17		0.223214
AT1G10800		21.72			0.228814
AT1G10810		123.05	0.515		0.263699
AT1G10830		1350.13	20.3		0.147321
AT1G10840	0.0267062	4728.04	137		0.244
AT1G10850	0.115854	2291.66	3.51		0.236802
AT1G10870	0.0845254	2136.82	0.888		0.292308
AT1G10880		1.84	0.015		0.246114
AT1G10890		1709.11	0.069		0.514286
AT1G10900	0.115385	2820.18	0.348		0.289125
AT1G10910	0.127466	1746.98			0.260135
AT1G10920		111.16	0.072		0.287253
AT1G10930	0.148085	1140.63	0.332		0.275253
AT1G10940	0.039548	3659.41	14.9		0.336927
AT1G10950	0.0528109	7801.89	43.6		0.168081
AT1G10960		12219	519		0.222973
AT1G10970	0.120603	398.05	1.74		0.181818
AT1G10980		0.92			0.209302
AT1G10990		53.69	15.3		0.197917
AT1G11000	0.0649123	810.12	0.831		0.244328
AT1G11020	0.083871	747.25	0.69		0.246106
AT1G11040		12.27	0.325		0.30137
AT1G11050	0.142395	371.52	0.137		0.2192
AT1G11060	0.146226	927.59	0.414		0.265591
AT1G11070		4.75	0.061		0.296429
AT1G11080	0.0987654	3.69	0.368		0.218182
AT1G11090	0.153125	450.26	3.56		0.262346
AT1G11100		158.52	0.535		0.250231
AT1G11112	0.197368	65.08			0.346154
AT1G11120		160.37			0.186335
AT1G11125	0.287356	98.29	0.008		0.29434
AT1G11130	0.0924703	738.53	0.486		0.197101
AT1G11160	0.180541	450.49	0.146		0.265
AT1G11170	0.153132	247.36	0.004		0.292969
AT1G11180	0.106529	627.84	0.031		0.214789
AT1G11190	0.0825083	243.21	2.8		0.278689
AT1G11200	0.132203	808.27	0.555		0.189831
AT1G11210	0.361111	1102.72			0.292208
AT1G11220		150.18			0.28
AT1G11240	0.19697	1411.06	0.989		0.445
AT1G11250		9.45	0.31		0.315436
AT1G11260	0.0268714	2784.99	69.2		0.153257
AT1G11270		142.29			0.269058
AT1G11280	0.174938	1692.83	0.909		0.204173
AT1G11290	0.117429	250.77	0.118		0.244747
AT1G11300		364.89	0.329		0.227329
AT1G11310	0.108392	4665.86	2.5		0.25636
AT1G11320	0.212766	197.6	0.03		0.252358
AT1G11330	0.178443	382.73	2.42		0.235294
AT1G11340		86.2	0.218		0.2525
AT1G11350	0.275274	232.69	0.812		0.216867
AT1G11360		1720.13	90.1		0.318182
AT1G11370		2.81			0.215278
AT1G11380	0.1417	734.47	0.199		0.255906
AT1G11390	0.102142	1409.63	0.053		0.261218
AT1G11400	0.147208	1246.82	1.86		0.362745
AT1G11410	0.155582	301.92	0.697		0.25
AT1G11420		196.35	0.175		0.342715
AT1G11430	0.0829694	3916.95	91.7	52.274	0.25431
AT1G11440	0.278592	413.92			0.294766
AT1G11460		14.21			0.151335
AT1G11470		0	0.093		0.246667
AT1G11475	0.028169	729.4	7.04		0.267606
AT1G11480	0.227599	4226.67	3.92		0.299115
AT1G11490	0.231429	39.53	0.01		0.260274
AT1G11500	0.156425	10.33			0.206349
AT1G11520		0	0.025		0.346939
AT1G11530	0.135593	1309.54	3.61		0.245763
AT1G11540		101.98	0.052		0.131111
AT1G11545	0.0635452	1758.74	1.23		0.239344
AT1G11560		0	0.037		0.218659
AT1G11570		28.22			0.195946
AT1G11572	0.157303	0			0.191011
AT1G11580	0.120504	3904.03	213		0.224913
AT1G11590		0	0		0.248092
AT1G11600	0.0803922	2677.91	0.457		0.25098
AT1G11610		0.97	0.56		0.287698
AT1G11630	0.270471	252.2	0.536		0.271605
AT1G11650		8127.25	116		0.177778
AT1G11660	0.101316	2634.44	23.1		0.294889
AT1G11670	0.0894632	5703.32	0.546		0.131213
AT1G11680	0.067623	7229.59	24.4		0.286885
AT1G11690	0.26749	82.38	0.601		0.433198
AT1G11700	0.158163	1468.48	2.43		0.298507
AT1G11710	0.204969	134.96	0.166		0.251592
AT1G11720	0.127103	3288.16	9.93	43.382	0.297075
AT1G11730		64.76	0.008		0.289062
AT1G11740		149.72	0.007		0.293478
AT1G11750	0.062963	4598.34	58.6	46.608	0.186851
AT1G11755	0.186508	254.01	0.007		0.255906
AT1G11760		470.88	0.7		0.238411
AT1G11770		0	5.69		0.222015
AT1G11780	0.119883	432.31	1.26		0.295652
AT1G11790		1749.51	4.41		0.246334
AT1G11800	0.165485	343.99			0.251701
AT1G11820	0.121331	1984.56	16.4		0.163522
AT1G11840		10485.3	816	54.338	0.270186
AT1G11850		1607.14			0.105263
AT1G11860	0.0245098	35983.7	1276	40.178	0.274232
AT1G11870	0.0980392	1140.73	18.1	43.651	0.273684
AT1G11880		324.9	0.133		0.16273
AT1G11890	0.0183486	1405.06	62.6		0.288991
AT1G11900	0.194366	178.08	0.035		0.26158
AT1G11905	0.208145	770.59	1.72		0.304545
AT1G11910	0.06917	31157	485	43.354	0.205029
AT1G11915	0.109422	42.3			0.197568
AT1G11920	0.0887728	103.6	0.011		0.231771
AT1G11925	0.215827	1.89			0.257143
AT1G11930	0.0823529	2830.98	39.7	48.683	0.270588
AT1G11940	0.137838	321.99	0.011		0.224265
AT1G11950	0.227437	525.44	0.031		0.329143
AT1G11960		1007.85			0.224384
AT1G11970		0			0.414141
AT1G11990	0.167247	0	0.791		0.272876
AT1G12000	0.0300885	7954.56	186	39.65	0.238516
AT1G12010	0.096875	87.82	14.9		0.30625
AT1G12020	0.224215	265.12			0.292035
AT1G12030	0.223368	0	0.017		0.338983
AT1G12040		5546.27	1.18		0.126344
AT1G12050	0.0736342	2439.43	28.4	50.62	0.209026
AT1G12060	0.144231	77.25	0.978		0.306977
AT1G12064	0.201835	517.74	5.22		0.211009
AT1G12070	0.125561	76.06	0.428		0.32287
AT1G12080		4392.49	758		0.442029
AT1G12090		32571.7	1.2		0.10219
AT1G12100	0.204545	38.88			0.128788
AT1G12110	0.0865874	7384.46	0.873		0.184746
AT1G12120		2180.73	0.274		0.325052
AT1G12130		210.37	0.011		0.285106
AT1G12140	0.136161	1869.47	7.4		0.27451
AT1G12150		155.16	0.019		0.395985
AT1G12160		349.48	0.272		0.288462
AT1G12180		0	1.26		0.243697
AT1G12190		0	0.024		0.261333
AT1G12200	0.0991379	1542.14	3.4		0.280105
AT1G12210	0.317821	152.66	0.158		0.285884
AT1G12220		177.94	0.006		0.298177
AT1G12230	0.0814815	3721.16	83.9	42.776	0.23185
AT1G12240	0.1	5228.92	57.9	46.706	0.233434
AT1G12244	0.172996	307.97			0.255906
AT1G12250	0.121864	947.51	141		0.234483
AT1G12260	0.106599	314.47	0.01		0.309942
AT1G12270		2998.27	97		0.33042
AT1G12280	0.236158	154.33	0.184		0.289186
AT1G12290	0.219706	150.87	0.071		0.280285
AT1G12300	0.273155	257.05	0.001		0.271586
AT1G12310	0.027027	4340.56	167		0.324324
AT1G12320	0.113208	235.83			0.254717
AT1G12330	0.0854167	1029.67	0.434		0.29505
AT1G12340		1.94			0.217054
AT1G12350	0.118971	940.27	6.31		0.239748
AT1G12360	0.0315789	3673.83	8.23		0.303303
AT1G12370	0.109533	748.35	2.78		0.293991
AT1G12380	0.0836653	310.22	3.02		0.269861
AT1G12390	0.0437956	730.55			0.175182
AT1G12400	0.114286	276.28	0.066		0.181818
AT1G12410	0.0573477	6091.55	119	49.108	0.247312
AT1G12420	0.0702948	1301.93			0.306233
AT1G12430	0.0744797	1335.28	3.05		0.291304
AT1G12440	0.18239	3015.06	2.98		0.244048
AT1G12450	0.0955631	525.8	0.013		0.161716
AT1G12460	0.152446	490.99	1.1		0.213997
AT1G12470	0.0536437	2649.15	8.54		0.287449
AT1G12480	0.113718	101.24	0.005		0.232014
AT1G12490		3.74			0.258523
AT1G12500	0.0304709	1192.72	1.35		0.121884
AT1G12520	0.11041	3144.29	29.4		0.222826
AT1G12530	0.3	1305.67	0.618		0.38342
AT1G12550	0.248447	184.54	17.4		0.226006
AT1G12560	0.0916031	3224.68	0.027		0.125954
AT1G12570	0.0649123	5.76	18.4		0.195804
AT1G12580	0.1341	1938.62			0.250958
AT1G12600		32.01			0.151862
AT1G12610	0.165	6.5	0.014		0.301435
AT1G12620		355.34	0.001		0.286634
AT1G12630	0.181818	5.71	0.013		0.28125
AT1G12640	0.0714286	2227.95	3.19		0.166667
AT1G12650		831.7	1.09		0.443548
AT1G12660		0			0.264463
AT1G12680	0.087234	1533.29	0.205		0.297872
AT1G12700		268.21	0.453		0.244337
AT1G12710	0.124555	400.76	0.004		0.252252
AT1G12720		0
AT1G12730		272.36			0.153846
AT1G12740	0.0741525	2469.64			0.263598
AT1G12750	0.241042	708.65	0.893		0.172638
AT1G12760	0.105263	2925.9	1.22		0.243323
AT1G12770		2776.51	5.71		0.292196
AT1G12780		4482.61	62.5	38.406	0.270655
AT1G12790		223.24			0.212
AT1G12800	0.157083	7563.58	58.9		0.302477
AT1G12805	0.287671	41.51			0.293333
AT1G12810		1338.37			0.203704
AT1G12820	0.110919	2192.43	0.204		0.259965
AT1G12830		694.62	2.74		0.455399
AT1G12840	0.0373333	8577.36	452		0.264
AT1G12845		1319.92			0.12605
AT1G12850	0.154639	2256.83	0.282		0.274074
AT1G12860	0.184834	2766.69			0.205607
AT1G12880		286.7			0.37931
AT1G12890	0.283582	21.03			0.283105
AT1G12900	0.0275689	15819.4	1632		0.226757
AT1G12910		1146.31	3.17		0.268786
AT1G12920	0.0253456	3451.16	9.54		0.281106
AT1G12930	0.0736318	1443.58	3.09		0.20199
AT1G12940	0.0883534	135.14			0.151394
AT1G12950	0.104046	2900.2	0.233		0.130268
AT1G12960		0	1.25		0.307692
AT1G12970	0.158696	579.77	1.62		0.260776
AT1G12980	0.360927	6.5	0.018		0.22561
AT1G12990	0.0459184	1075.14	0.004		0.283163
AT1G13000		1279.88	1		0.289277
AT1G13020		3938.82	24.4		0.336976
AT1G13030	0.237288	377.67	5.35		0.350329
AT1G13040	0.110251	173.1	0.004		0.261122
AT1G13050		92.9	0.117		0.135135
AT1G13060		5806.86	123		0.244966
AT1G13070		0.92
AT1G13080	0.197211	2705.05	2.59		0.302083
AT1G13090	0.193416	1139.26	8.24		0.297959
AT1G13100		494.81	2.77		0.277551
AT1G13110	0.144841	1543.85	9.84		0.259921
AT1G13120	0.208333	1178.37	0.474		0.333879
AT1G13130	0.137931	82.28	0.449		0.190217
AT1G13140	0.119772	37.59	0.813		0.267717
AT1G13150		21.63			0.270321
AT1G13160	0.161452	1341.09	1.3		0.339552
AT1G13170	0.0721393	2840.25	0.553		0.298686
AT1G13180	0.058548	743.98	0.512		0.24356
AT1G13190		2192.03	3.49		0.239092
AT1G13195	0.0653846	545.64			0.256757
AT1G13200	0.287736	15.96	0.014		0.298851
AT1G13210	0.0766028	2217.2	1.34		0.251039
AT1G13220	0.181004	847.06	11.9		0.408414
AT1G13230	0.147619	26.2	0.227		0.20283
AT1G13250	0.0906433	889.54			0.26087
AT1G13260	0.120235	2425.5			0.293605
AT1G13270	0.0983607	1739.78	44.8		0.254417
AT1G13280	0.145749	1836.36	101		0.204724
AT1G13290		0	0.002		0.331126
AT1G13300	0.120588	133.02			0.313953
AT1G13310	0.243902	4.66	0.007		0.28877
AT1G13320		4425.92	49.2		0.235437
AT1G13330	0.106195	154.05	2.76		0.384956
AT1G13340	0.195929	34.92	1.13		0.327628
AT1G13350		1508.8	0.461		0.374101
AT1G13360	0.129032	1751.26	1.9		0.316384
AT1G13370		6.5	86.8		0.330882
AT1G13380		906.28			0.132979
AT1G13390	0.236025	1139.57	0.816		0.221591
AT1G13400	0.259804	6.6			0.246377
AT1G13410		114.66	0.571		0.259494
AT1G13420		9415.24	2.28		0.296073
AT1G13440	0.0266272	27518.9	3353		0.290323
AT1G13450	0.127226	1084.55			0.344978
AT1G13460	0.137014	1237.36	0.512		0.29065
AT1G13470	0.253298	1.94	4.11		0.298153
AT1G13520	0.178478	139.66	0.239		0.284238
AT1G13530	0.157895	178.13	0.004		0.293506
AT1G13540	0.2021	71.77			0.304462
AT1G13550	0.152455	17.02			0.283505
AT1G13560	0.0539846	3674.43	3.55		0.131965
AT1G13570	0.0985577	810.16			0.247596
AT1G13580	0.0519481	1022.7	0.92		0.253247
AT1G13590	0.218391	516.59	1		0.287356
AT1G13600	0.122449	9.55			0.316327
AT1G13609	0.376623	8.62			0.244444
AT1G13610	0.195531	56.32			0.310078
AT1G13630		120.62	0.002		0.237805
AT1G13635	0.0806452	89.84	0.012		0.289389
AT1G13640	0.141215	3309.56	0.188		0.294212
AT1G13650		25.41	0.1		0.359431
AT1G13670	0.240741	1135.05			0.355556
AT1G13680	0.16185	0	0.005		0.225434
AT1G13690		817.82	23.6		0.327684
AT1G13700	0.133065	85.33	3.38		0.279851
AT1G13710	0.112186	743.88	0.013		0.235977
AT1G13730	0.206549	1848.45	5.71		0.259346
AT1G13740		833.27	0.506		0.301724
AT1G13750	0.117647	532.58	2.01		0.220228
AT1G13760		0			0.230769
AT1G13770	0.0892449	695.68	0.357		0.149351
AT1G13790	0.264543	115.31	0.33		0.391304
AT1G13800	0.380779	74.53	0.366		0.280861
AT1G13810	0.265957	187.03	2.41		0.320132
AT1G13820	0.111111	1435.87	0.971		0.244838
AT1G13830		585.63	0.854		0.0995261
AT1G13870	0.102649	731.2	3.32		0.291391
AT1G13880	0.193069	1264.39			0.32
AT1G13890		0	0.311		0.338403
AT1G13900	0.12943	1474.06	17		0.230183
AT1G13910		268.12			0.21118
AT1G13920	0.232628	354.87	0.66		0.365188
AT1G13930		39623.3	1279		0.296774
AT1G13940		1004.93			0.287562
AT1G13950		764.5	44		0.316456
AT1G13960		1612.94	0.985		0.277008
AT1G13970	0.089613	827.18	0.136		0.291667
AT1G13980	0.0483425	2676.78	8.08		0.247416
AT1G13990		1059.83	0.019		0.288961
AT1G14000	0.0391705	3358.21	12.3		0.312785
AT1G14010	0.150943	1575.95	4.35		0.273585
AT1G14020	0.0747475	1273.34	0.01		0.274549
AT1G14030	0.122917	1375.27	6.93		0.273859
AT1G14040	0.162129	636.46	0.424		0.260763
AT1G14070		521.75	0.108
AT1G14080	0.177264	736.64	1.88		0.238361
AT1G14090		192.24
AT1G14100		2.91	0.008		0.226744
AT1G14110		0	0.039		0.257384
AT1G14120		646.1	4.58		0.288462
AT1G14130	0.101974	437.62	6.58		0.279221
AT1G14140	0.12459	582.68	1.56		0.216393
AT1G14150	0.126984	1823.77	20.7		0.234568
AT1G14170	0.1174	1669.21	8.81		0.275574
AT1G14180		369.36			0.239057
AT1G14185	0.153082	128.18	0.185		0.228628
AT1G14190		88.6	0.011		0.237548
AT1G14200		230.9	0.002		0.335196
AT1G14205	0.103659	62.4			0.266272
AT1G14210	0.143443	1458.38	10.7		0.218623
AT1G14220	0.190265	741.53	3.07		0.223684
AT1G14230	0.246914	1309.96	0.331		0.244533
AT1G14240		763.53	4.5		0.229814
AT1G14250	0.258134	27.44	2.15		0.241803
AT1G14260	0.223938	70.89	0.71		0.260377
AT1G14270	0.135294	1705.28	3.57		0.14978
AT1G14280	0.190123	301.51	0.101		0.253394
AT1G14290		1528.53	0.249		0.210811
AT1G14300		512.25	2.86		0.259947
AT1G14310	0.0984252	426.51	2.76		0.271654
AT1G14320	0.0136364	22110.3	206		0.325397
AT1G14330	0.130435	889.36	0.25		0.251701
AT1G14340	0.141667	203.22	0.279		0.241803
AT1G14345		2871.48	10.9		0.209184
AT1G14350	0.111111	442.28			0.290076
AT1G14360		1118.68	9.78		0.141994
AT1G14370	0.110329	795.36	0.462		0.2277
AT1G14380		1472.27	16.5		0.318815
AT1G14390	0.109116	354.69	0.005		0.201923
AT1G14400	0.0197368	6764.26	12		0.230263
AT1G14410	0.126437	942.81	35		0.228137
AT1G14420	0.176471	2.81	0.554		0.246187
AT1G14430	0.102151	368.85	0.97		0.189716
AT1G14440	0.0974026	1352.02	0.479		0.310897
AT1G14450	0.0684932	1906.1	14		0.309278
AT1G14460	0.204878	1754.77	0.282		0.300179
AT1G14470		68.86	0.022		0.248148
AT1G14480	0.286374	55.54			0.19598
AT1G14490		58.3			0.177778
AT1G14510	0.108	2676.23	31.6		0.321429
AT1G14520	0.0909091	298.88	16.8		0.340836
AT1G14530		627.88	0.385		0.177474
AT1G14540	0.0888889	580.98	1.71		0.225397
AT1G14550		53.22	0.087		0.246106
AT1G14560	0.0547112	985.56	0.002		0.2103
AT1G14570	0.109914	3353.78	15.9		0.248322
AT1G14580	0.168831	1287.45	2.06		0.196429
AT1G14590	0.201044	296.02			0.259067
AT1G14600	0.170124	235.41	0.008		0.313725
AT1G14610	0.0919017	5668.67	159	43.38	0.300542
AT1G14620	0.0600858	911.91	19.8		0.286364
AT1G14630	0.174888	34.97			0.23494
AT1G14640		78	1.55		0.293878
AT1G14650	0.117419	2590.07	40.8		0.295541
AT1G14660	0.152355	316.18	0.141		0.197817
AT1G14670	0.0322581	9798.56	15.6		0.209459
AT1G14680		33.25	0.693		0.410345
AT1G14685	0.0970149	2612.44			0.240143
AT1G14686	0.25	4.75	0.009		0.297935
AT1G14687	0.154762	88.69	0.016		0.375
AT1G14690	0.130872	1577.94	0.012		0.338308
AT1G14700	0.182635	2729.55	0.011		0.238908
AT1G14710	0.277487	2988.39	10.1		0.262895
AT1G14720	0.125	1853.94			0.268072
AT1G14730	0.0446429	325.03	2.41		0.151786
AT1G14740	0.115599	3628.49	0.055		0.313779
AT1G14750	0.1875	200.54	0.116		0.283619
AT1G14760		47.28			0.364583
AT1G14770		267.33	0.01		0.324009
AT1G14780	0.107372	581.48	0.024		0.253589
AT1G14790	0.132007	282.97	0.352		0.273713
AT1G14800		0			0.276042
AT1G14810	0.072	2453.68	413	44.691	0.235294
AT1G14820	0.159363	778.75	6.95		0.265873
AT1G14830		7092.22	58.2		0.301303
AT1G14840	0.087395	1695.32	4.1		0.351443
AT1G14850	0.0833333	2073.34	59.9		0.239071
AT1G14860	0.107955	1045.85			0.3125
AT1G14870	0.125828	2665.75	17.5		0.21831
AT1G14890	0.139303	630.79	0.673		0.242009
AT1G14900	0.325	3829.5	38.7		0.27451
AT1G14910	0.18649	1745.64	8.02		0.221252
AT1G14920		1255.85			0.249531
AT1G14930		29.15	223		0.348387
AT1G14940		17.85	107		0.359712
AT1G14950	0.125	51.93	314		0.329032
AT1G14960	0.216783	4572.55	11.1		0.346405
AT1G14970	0.111311	216.87	0.272		0.242788
AT1G14980		3417.34	388		0.268293
AT1G14990	0.0409836	306.58	0.678		0.212121
AT1G15000	0.137387	612.1	3.11		0.213964
AT1G15010	0.225352	337.25			0.232394
AT1G15020	0.152672	791.15	0.161		0.262948
AT1G15030	0.165663	1386.94	0.061		0.273973
AT1G15040	0.16273	61.48	0.793		0.297297
AT1G15045		0
AT1G15050		72.14			0.267974
AT1G15060	0.119005	1557.14	1.63		0.235294
AT1G15080	0.0724138	364.51	0.049		0.22069
AT1G15100	0.163399	2214.4			0.232258
AT1G15110	0.115294	1534.81	0.03		0.211765
AT1G15120		6826.73	15.1		0.313253
AT1G15125	0.171429	165.81	0.242		0.181452
AT1G15130	0.0874704	4096.79	69.1		0.270686
AT1G15140	0.128814	2842.82	364		0.206642
AT1G15150		11.34	0.19		0.132075
AT1G15170	0.158996	992.68	0.569		0.107735
AT1G15180		962.74	0.791		0.143902
AT1G15190	0.286307	45.62			0.201613
AT1G15200		2349.86	15.4		0.402715
AT1G15210	0.0905923	5885.46	18.6		0.214286
AT1G15215	0.228346	291.68	0.358		0.276515
AT1G15220	0.106918	331.68	2.18		0.289308
AT1G15230	0.2	1004.57	34		0.374194
AT1G15240	0.16996	2180.54	1.56		0.31728
AT1G15250		439.42	39.8		0.305263
AT1G15260		647.34			0.320225
AT1G15270	0.046875	8263.17	129		0.4375
AT1G15280	0.273703	3190.04	13.7		0.278632
AT1G15290	0.205323	6182.5	3.23		0.289474
AT1G15300		172.69
AT1G15310		475.72	1.41		0.267223
AT1G15320	0.172535	7.52			0.301038
AT1G15330	0.159091	721.88	12.9		0.252841
AT1G15340		6659.27	267		0.442771
AT1G15350	0.24	1643.24	0.387		0.194444
AT1G15360	0.0885417	9.37			0.256281
AT1G15370	0.047619	1673.55	0.106		0.285714
AT1G15380	0.109195	94.23			0.258621
AT1G15385	0.191781	78.22			0.287671
AT1G15390	0.128906	790.75	31.7		0.29368
AT1G15400	0.136691	1491.95	78.9		0.351351
AT1G15410	0.160494	2164.86	0.248		0.263636
AT1G15415	0.197917	6.6	6		0.28125
AT1G15420	0.153846	916.52	18		0.297297
AT1G15430	0.221344	420.65	0.013		0.297297
AT1G15440	0.106043	1350.55	13.4		0.263953
AT1G15460	0.0888889	293.39	0.194		0.22357
AT1G15470	0.0510511	863.34	3.49		0.27305
AT1G15480	0.227119	611.09	12.9		0.324916
AT1G15490	0.108661	1050			0.245968
AT1G15500	0.0789474	17242.6	78.1		0.165049
AT1G15510	0.0973349	279.97	0.005		0.252887
AT1G15520	0.0523708	90.96	5.79		0.236068
AT1G15530	0.169207	432.92	3.4		0.228659
AT1G15540	0.141066	0			0.3125
AT1G15550	0.108939	1032.15			0.231844
AT1G15570	0.148148	726.54			0.248889
AT1G15580		87.04	0.059		0.294479
AT1G15590		0	0.035		0.251397
AT1G15600		9.45			0.168182
AT1G15640		46.07			0.224599
AT1G15660	0.350746	1000.01	0.384		0.326241
AT1G15670	0.184874	628.34	0.026		0.24234
AT1G15690	0.0363636	67968.6	1069		0.14486
AT1G15700	0.137203	212.31	0.81		0.261658
AT1G15710		650.3	8.9		0.268156
AT1G15720		152.35	0.005		0.341026
AT1G15730	0.130631	1755.42	7.71		0.332589
AT1G15740	0.0649573	2669.44	0.009		0.230769
AT1G15750	0.0301151	7155.05	36		0.233422
AT1G15760	0.167513	148.2			0.316832
AT1G15780	0.108498	2560.13	2.54		0.149595
AT1G15790		22.93	46.8		0.259459
AT1G15800	0.199005	452.61			0.285024
AT1G15810	0.298765	1571.3	1.91		0.288783
AT1G15820	0.0581395	70728.7	1551		0.193798
AT1G15830		280.98	0.449		0.147971
AT1G15840		256.58			0.222222
AT1G15850		0	0.729		0.185714
AT1G15860	0.114537	1550.07	6.12		0.300847
AT1G15870	0.165975	88.56	1.27		0.293388
AT1G15880	0.0493274	1161.3	4		0.264574
AT1G15890		34.82	0.003		0.269175
AT1G15900		19.69			0.212389
AT1G15910		1162.28	13.2		0.356467
AT1G15920		734.79			0.251748
AT1G15930		5547.85	632	48.946	0.270833
AT1G15940	0.349423	1448.78	23.9		0.376768
AT1G15950	0.0558824	4649.81	41.1	48.361	0.247967
AT1G15960	0.0707269	140.54	0.011		0.149905
AT1G15970	0.145015	693.88	0.468		0.301136
AT1G15980		4254.59	17.8		0.245119
AT1G15990	0.0522599	7.56	0.013		0.262873
AT1G16000	0.22093	721.7	3.5		0.255814
AT1G16010	0.0453515	2368.59	0.055		0.266968
AT1G16020	0.138614	945.03	4.16		0.250765
AT1G16030	0.0619195	421.85	183		0.287926
AT1G16040	0.30531	466.27			0.180851
AT1G16060	0.126126	578.85			0.280423
AT1G16070	0.120205	140.17			0.25
AT1G16080	0.103896	2855.38	350	45.969	0.255591
AT1G16090		104.34			0.201893
AT1G16130		105.94	0.006		0.255348
AT1G16150		53.97	0.04		0.248357
AT1G16160		45.39	0.032		0.246238
AT1G16170		392.46	1.29		0.184783
AT1G16180	0.0485437	6511.48	0.711		0.167476
AT1G16190	0.121212	1275.83	13		0.208696
AT1G16210	0.133621	2393.72	15.5		0.444444
AT1G16220	0.137787	126.88	0.126		0.285132
AT1G16240	0.133621	2459.21	25.7		0.267241
AT1G16260	0.178771	257.55	0.747		0.246132
AT1G16270	0.163636	2753.63	2.03		0.256321
AT1G16280	0.113402	512.98	1.12		0.283096
AT1G16290	0.112172	1.94			0.28271
AT1G16300	0.0619048	794.16	37.6		0.22381
AT1G16310	0.0552764	213.23	0.005		0.238095
AT1G16320	0.188192	1167.25	0.474		0.230769
AT1G16330	0.2	252.67	0.088		0.259259
AT1G16340	0.0965517	847.71	26.5		0.25256
AT1G16350	0.0478088	3116.12	35.2	38.508	0.24502
AT1G16360	0.0922619	28.55	1.93		0.264706
AT1G16370	0.137066	540.93	0.015		0.174664
AT1G16380	0.122919	0	0.004		0.215287
AT1G16390	0.133333	1145.47			0.142857
AT1G16410	0.154562	16.97	1.87		0.29078
AT1G16420		42.53			0.293963
AT1G16430		290.21	0.005		0.246667
AT1G16440		609.75	0.244		0.270541
AT1G16445	0.178832	136.95	0.611		0.226277
AT1G16460		1379.83	61		0.255639
AT1G16470	0	4182.76	111	61.72	0.242553
AT1G16480	0.118463	143.26			0.243534
AT1G16490	0.184502	95.34			0.312195
AT1G16500		254.97			0.262548
AT1G16510	0.110345	57.47			0.278912
AT1G16520	0.107692	1018.69	11		0.292308
AT1G16530	0.195122	35.97			0.266667
AT1G16540	0.130647	591.03	0.163		0.264846
AT1G16560	0.128655	2779.91	0.248		0.192982
AT1G16570	0.0668103	893.28	0.584		0.227823
AT1G16590		193.76			0.239796
AT1G16610		1517.98	36.7		0.329897
AT1G16630	0.315584	767.5	0.007		0.332544
AT1G16640		25.5			0.335821
AT1G16650	0.124756	195.01	0.195		0.253308
AT1G16670	0.174359	480.65	7.25		0.261538
AT1G16680	0.128159	1094.84			0.265343
AT1G16690		430.24	0.032		0.302961
AT1G16700	0.0365297	3749.57	29.4		0.315315
AT1G16705		13.28	0.243		0.328125
AT1G16710	0.196581	2278.74	0.331		0.244218
AT1G16720	0.0758853	5190.44	62.3	40.053	0.257092
AT1G16730		346.34	0.383		0.311881
AT1G16740	0.0238095	1453.44	2.99		0.34127
AT1G16750	0.138196	451.18	0.121		0.263027
AT1G16760	0.149471	0	0.002		0.287402
AT1G16770	0.126582	18.12	5.9		0.339623
AT1G16780		935.2	1.2		0.159601
AT1G16790	0.138889	462.43	13.2		0.256944
AT1G16800	0.141635	545.5	1.89		0.288497
AT1G16810	0.128571	2983.09	13.2		0.430556
AT1G16820		108.39	16.1		0.208333
AT1G16830	0.289298	84.91	0.54		0.261513
AT1G16840	0.15	1730.46			0.192547
AT1G16850	0.30137	366.64	5.34		0.282895
AT1G16860		4014.31	9.69		0.200422
AT1G16870	0.139583	1499.25	12.4		0.289583
AT1G16880	0.101754	14944.7	803	53.195	0.225352
AT1G16900	0.0808436	1383.71	3.4		0.189474
AT1G16910		0	0.352		0.262195
AT1G16920	0.0277778	1762.57	61.6		0.291667
AT1G16930	0.265625	408.74	0.277		0.285078
AT1G16940		0	0.024		0.25576
AT1G16950		0	0.02		0.204301
AT1G16970	0.10356	702.37	1.23		0.310789
AT1G16980		0.92	0.001		0.249245
AT1G17000		0	0.105		0.25718
AT1G17010	0.218487	49.08	0.192		0.285319
AT1G17020	0.128492	735.58	3.78		0.307263
AT1G17030	0.131048	23.75	1.25		0.256972
AT1G17040	0.180251	334.4	0.013		0.257377
AT1G17050	0.088729	1907.67	44.8		0.266187
AT1G17060	0.0714286	661.5	0.307		0.306709
AT1G17070	0.113772	919.98	1.66		0.315665
AT1G17080	0.104575	2205.54	0.869		0.175325
AT1G17090		318.99	0.085		0.268817
AT1G17100		2801.91	142	53.611	0.198276
AT1G17110	0.1375	2839.19	0.003		0.266234
AT1G17120	0.0700855	1522.54	0.136		0.154237
AT1G17130	0.0795107	1751.87	10.7		0.366864
AT1G17140	0.146269	1174.96	0.602		0.386628
AT1G17145	0.193846	750.52	0.028		0.32
AT1G17147	0.185567	56.51			0.255102
AT1G17150	0.31	1.89			0.19403
AT1G17160	0.125	1299.12	47.2	53.355	0.216901
AT1G17170	0.178899	1331.87	37.9		0.344037
AT1G17180	0.164384	1516.37	21.8		0.316742
AT1G17190	0.127854	4656.82	28.2	46.086	0.304545
AT1G17200	0.161765	3949.29	7.28		0.127273
AT1G17210	0.115183	4288.53	7.78		0.248434
AT1G17220	0.0866463	18899	153	42.657	0.290448
AT1G17230	0.127389	619.54	0.171		0.201439
AT1G17240		32.15			0.173025
AT1G17250		0	0.007		0.183862
AT1G17260	0.0752916	95.43	28.5		0.225977
AT1G17270	0.173184	379.04			0.271277
AT1G17280	0.0801688	1809.34			0.232068
AT1G17285	0.255319	321.48			0.283871
AT1G17290		4920.91	205	47.682	0.248619
AT1G17300		183.48			0.287671
AT1G17310	0.302439	28.59			0.324561
AT1G17330	0.0855856	536.74	3.64		0.391892
AT1G17340	0.316406	1828.01	0.667		0.266242
AT1G17345	0.1875	117.01			0.335878
AT1G17350	0.105727	544.26	0.316		0.259912
AT1G17360	0.227043	2272.41	0.897		0.33082
AT1G17370	0.0645933	2782.46	9.52		0.197115
AT1G17380		58.71			0.278539
AT1G17390		0
AT1G17400	0.130137	35.1	0.013		0.34632
AT1G17410	0.136364	225.22	0.039		0.264
AT1G17420	0.0892274	144.78	0.361		0.288357
AT1G17430		582.49			0.243976
AT1G17440		2165.59	1.36		0.115666
AT1G17450	0.162103	1339.93	0.072		0.295
AT1G17455		762.2	0.091		0.298246
AT1G17460		246.81			0.284734
AT1G17470	0.0100251	2394.32	12.8		0.305764
AT1G17480	0.152355	217.24	0.016		0.253369
AT1G17490	0.233766	920.81	17.8		0.415584
AT1G17500	0.0521092	2824.74	0.2		0.244243
AT1G17510	0.381356	526.5			0.278689
AT1G17520	0.267123	551.54			0.286207
AT1G17530		876.17	2.2		0.196721
AT1G17540	0.168813	9.4			0.269231
AT1G17545		0	0.156		0.240223
AT1G17550	0.122047	2742.37	1.15		0.279843
AT1G17560	0.225131	279.61	0.692		0.277457
AT1G17580	0.104636	2174.13	2.11		0.281579
AT1G17590		128			0.246951
AT1G17600	0.160305	60.79	0.02		0.271687
AT1G17610	0.210024	3.87			0.285714
AT1G17615	0.169312	0			0.268421
AT1G17620	0.216216	2967.69	17.3		0.219697
AT1G17630	0.172367	147.87	0.122		0.239398
AT1G17640	0.131148	212.03	0.331		0.281843
AT1G17650	0.0584795	3785.64	270	42.208	0.200669
AT1G17665	0.180685	516.45	0.008		0.33432
AT1G17680	0.18573	1440.99	0.21		0.339286
AT1G17690	0.173207	1079.84	1.43		0.339523
AT1G17700	0.233333	164.98	0.498		0.194444
AT1G17710	0.0971223	222.96	11.2		0.287449
AT1G17720	0.0621242	5489.63	19.1		0.28
AT1G17730		1539.14	8.48		0.310345
AT1G17745	0.0872375	3623.84	80.2	40.31	0.24424
AT1G17750	0.210138	98.98	0.535		0.213235
AT1G17760	0.113079	1098.02	0.279		0.257493
AT1G17790	0.242081	438.64	1.24		0.297741
AT1G17800		0	0.03		0.185714
AT1G17810		45.15	79.7		0.142322
AT1G17820	0.184278	491.31			0.290162
AT1G17830	0.212121	93.77			0.264095
AT1G17840	0.0284495	3900.21	16.7		0.193457
AT1G17850		967.54			0.290179
AT1G17860	0.25641	2371.77	141		0.229592
AT1G17870	0.0979021	64.81	1.37		0.235602
AT1G17880		5936.8	358		0.284848
AT1G17890	0.0792683	2759.35	87.4		0.234375
AT1G17900		0
AT1G17910		0	0		0.235602
AT1G17920	0.142647	282.78	0.357		0.234352
AT1G17930	0.0630252	526.09	0.245		0.294979
AT1G17940	0.0641975	912.37	2.45		0.25679
AT1G17950	0.119342	78.22			0.317269
AT1G17960		344.96	0.605		0.316883
AT1G17970	0.213873	969.1			0.297398
AT1G17980	0.118234	1651.46	1		0.25256
AT1G17990		72.79	1.23		0.245211
AT1G18010	0.10989	0			0.145969
AT1G18030	0.143275	378.85	0.31		0.321311
AT1G18040	0.0874036	445.33	0.548		0.296675
AT1G18050		0.97	0.007		0.3125
AT1G18060	0.132743	1894.06	18.6		0.261062
AT1G18070	0.0852273	6023.79	97.3		0.311234
AT1G18080	0.0366972	16440.2	780	48.123	0.253823
AT1G18090	0.18007	329.97	0.102		0.29636
AT1G18100	0.0462428	26.43	56.1		0.208092
AT1G18130		0			0.327273
AT1G18140	0.103806	1028.56	0.371		0.218589
AT1G18150	0.067474	4750.39	10		0.302207
AT1G18160	0.102041	2974.97	0.162		0.261555
AT1G18170	0.131148	1027.63	48		0.222672
AT1G18180	0.113402	496.7	2.07		0.175258
AT1G18190	0.172093	1324.48	0.912		0.336826
AT1G18200	0.115044	77.07	10.7		0.283843
AT1G18210	0.111765	3967.88	270	57.423	0.258824
AT1G18220		0			0.333333
AT1G18250	0.090535	1055.64	2.56		0.159836
AT1G18260	0.0605613	3249.82	4.9		0.268437
AT1G18270	0.0804094	3516.78	69.3	43.136	0.235921
AT1G18280	0.238372	33.07	7.78		0.111111
AT1G18290	0.159091	129.93	0.94		0.278409
AT1G18300	0.126214	260.23			0.285024
AT1G18310		0	0.004		0.231125
AT1G18320		39.81	0.008		0.184397
AT1G18330		276.19			0.271505
AT1G18340	0.136667	652.18	0.03		0.196013
AT1G18350		1.84			0.2443
AT1G18360	0.176316	703.2			0.240838
AT1G18370	0.0623053	1189.95	0.196		0.297741
AT1G18390		521.7	0.798		0.243119
AT1G18400	0.169884	219.64			0.277551
AT1G18410		125.09	0.202		0.316109
AT1G18420	0.195841	229.56	0.117		0.210843
AT1G18440	0.134276	412.9	1.9		0.156951
AT1G18450	0.0544218	1582.87	43.8		0.281179
AT1G18460	0.126087	1645.78	0.132		0.253923
AT1G18470	0.0920771	2024.23	0.003		0.205674
AT1G18480	0.145455	1144.32	0.832		0.286445
AT1G18485		1167.39	0.058		0.253608
AT1G18490	0.130435	667.09	7.92		0.248227
AT1G18500	0.081862	3713.78	33.8		0.259905
AT1G18510		0			0.193548
AT1G18520		0	0.573		0.166052
AT1G18530	0.089172	3.78			0.261146
AT1G18540		10278	324		0.334764
AT1G18550	0.125714	477.34	0.007		0.304828
AT1G18560	0.118594	216.19	0.139		0.252174
AT1G18570	0.195122	461.14			0.284091
AT1G18580	0.094518	950.38	2.62		0.240223
AT1G18590	0.0919881	377.02	7.9		0.289017
AT1G18600	0.139752	793.83	2.03		0.193452
AT1G18610	0.163227	332.51	1.08		0.232014
AT1G18620		1707.13	0.101		0.315476
AT1G18630		618.98	15.1		0.187097
AT1G18640	0.0847458	1524.8	30.9		0.236559
AT1G18650	0.143646	1295.8	0.752		0.122137
AT1G18660	0.0828157	2864	2		0.281059
AT1G18670	0.109827	765.42	0.31		0.309722
AT1G18680	0.114754	183.99	0.027		0.263441
AT1G18690		490.34	0.974		0.247563
AT1G18700	0.159483	1569.49	5.11		0.26
AT1G18710	0.255906	176.38	0.008		0.340824
AT1G18720	0.116751	4247.69	4.3		0.169903
AT1G18730	0.0742857	2980.73	6.51		0.335938
AT1G18740	0.104278	1492.37	0.047		0.308901
AT1G18750	0.102426	59.73			0.234483
AT1G18800	0.0992063	1245.57	17.5		0.410156
AT1G18810	0.172702	69.1	0.415		0.307494
AT1G18830	0.234136	2.81	0.012		0.235722
AT1G18835	0.0588235	28.32			0.272727
AT1G18840	0.198905	2228.87	7.89		0.286713
AT1G18850	0.215539	582.26	5.11		0.260652
AT1G18860	0.193059	94.5	0.064		0.291667
AT1G18870	0.149466	1206.4	0.471		0.247212
AT1G18880	0.0851789	1165.22	0.369		0.182283
AT1G18890	0.0882353	1312.49	1.59		0.308257
AT1G18900	0.165459	854.49			0.230233
AT1G18910	0.186742	867.54	0.006		0.264753
AT1G18940	0.118774	156.59			0.144487
AT1G18950	0.134722	2087.79	2.31		0.400266
AT1G18960	0.137255	4.75			0.257329
AT1G18970		35.1	23.1		0.131818
AT1G18980	0.102804	1130.85	37.4		0.127273
AT1G18990	0.155642	9.37	0.05		0.30916
AT1G19000		5269.29	1.5		0.245614
AT1G19010	0.243243	284.54	0.053		0.375862
AT1G19020	0.144578	211.61	3.32		0.27907
AT1G19025	0.173258	131.82	0.004		0.280788
AT1G19030		0
AT1G19040		0			0.284884
AT1G19050	0.174757	130.25			0.315534
AT1G19060		0.92			0.28223
AT1G19080	0.13587	139.15	0.092		0.286486
AT1G19090	0.20302	0	0.106		0.25
AT1G19100	0.163077	580.46	0.012		0.266968
AT1G19110	0.108898	2205.54	5.07		0.236074
AT1G19115	0.147059	37.04			0.316384
AT1G19120	0.0390625	1211.21	7.95		0.328125
AT1G19130	0.12234	1042.9	20.3		0.25
AT1G19140	0.125828	1832.67	30.6		0.25
AT1G19150	0.113636	4548.12	4.31		0.214815
AT1G19160		8.48			0.234286
AT1G19170	0.0873016	914.63	0.234		0.227273
AT1G19180	0.192	1914.22	0.018		0.209486
AT1G19190	0.289809	133.94	5.23		0.279874
AT1G19200	0.369668	86.67	0.011		0.285088
AT1G19210	0.205556	0.97			0.264865
AT1G19220	0.109943	1621.97	0.071		0.176796
AT1G19230	0.110753	1431.85	0.227		0.263655
AT1G19240	0.213592	248.51	0.522		0.25
AT1G19250	0.110476	1.89	0.522		0.260377
AT1G19270	0.114286	870.44	0.096		0.280075
AT1G19290	0.219457	341.36	0.003		0.255531
AT1G19300	0.0797721	442.23			0.207977
AT1G19310	0.128889	697.21			0.207965
AT1G19320	0.283951	0.97	3.45		0.125506
AT1G19330	0.097166	642.6			0.262097
AT1G19340	0.179612	158.99	0.65		0.282609
AT1G19350	0.0972644	2918.7	6.36		0.214925
AT1G19360	0.0851064	3402.66	16.4		0.28271
AT1G19370	0.123103	1394.41	1.27		0.261157
AT1G19380	0.210884	490.57	0.159		0.258503
AT1G19390		0	0.697		0.236041
AT1G19400	0.16388	1266.74	0.011		0.260331
AT1G19410		7.61			0.250575
AT1G19430	0.0824022	1783.27	1.27		0.319061
AT1G19440	0.0704501	994.33	1.03		0.232558
AT1G19450	0.0472279	4378.92	5.46		0.133197
AT1G19470		0	0.002		0.269417
AT1G19480	0.186441	400.54			0.220159
AT1G19485	0.200246	760.68	0.541		0.277301
AT1G19490	0.154709	410.55	0.221		0.314225
AT1G19500		0.97			0.2125
AT1G19510	0.0714286	274.99			0.32
AT1G19520	0.187588	2039.96	13.9		0.360215
AT1G19530	0.234234	70.43	11.4		0.358974
AT1G19540	0.168831	210.87	0.037		0.264368
AT1G19570	0.195238	4236.71	779	48.448	0.276995
AT1G19580	0.107807	1292.79	39.4		0.236364
AT1G19600	0.0816901	1606.02	0.069		0.239437
AT1G19610	0.487179	55.54			0.192308
AT1G19620		58.81			0.274448
AT1G19630	0.113445	78.27	0.161		0.27051
AT1G19640	0.144703	11.39	21.2		0.257069
AT1G19650		985.89	0.433		0.309955
AT1G19660		5497.47	0.013		0.25228
AT1G19670	0.16358	589.32	101		0.216049
AT1G19680		972.83			0.25
AT1G19690	0.185294	650.12	0.691		0.278409
AT1G19700	0.153386	1972.06	0.546		0.247212
AT1G19710		1088.56	0.231		0.283925
AT1G19720		2494.32	0.629		0.259508
AT1G19730	0.12605	478.86	13.5		0.260504
AT1G19740	0.0830325	2172.05	6.06		0.258993
AT1G19770	0.152231	2522.45	1.03		0.157761
AT1G19780		0.97	0.017		0.269373
AT1G19790	0.19883	38.88	0.342		0.252174
AT1G19800	0.0828571	1183.07	6.92		0.16
AT1G19830	0.126126	80.21			0.247863
AT1G19835	0.141189	3971.79	3.02		0.330957
AT1G19840	0.0927152	127.53			0.27451
AT1G19850	0.0915493	1140.87	0.58		0.20651
AT1G19860	0.166667	856.98			0.219277
AT1G19870	0.222069	4510.23	62.1		0.332242
AT1G19880	0.106942	2764.7	13.5		0.276952
AT1G19890		0	68.2		0.357664
AT1G19900		685.44	10.2		0.20438
AT1G19910	0.00606061	10487	52.1		0.0983607
AT1G19920	0.103594	5330.4	36.9	43.993	0.262605
AT1G19930		0	0.486		0.209302
AT1G19940	0.100971	210.04	5.95		0.231504
AT1G19950	0.18543	369.35	0.322		0.24127
AT1G19960		41.28			0.109375
AT1G19970	0.0845588	282.51	1.64		0.198312
AT1G19980	0.27439	208.89	0.439		0.345029
AT1G19990	0.260163	498.82	16.5		0.450199
AT1G20010		13265.4	233		0.242762
AT1G20020	0.0790191	35810.3	1555	56.989	0.260163
AT1G20030		1581.16	0.149		0.155063
AT1G20050		3929.5	38.3		0.174888
AT1G20070	0.193717	1441.4	0.049		0.196891
AT1G20080	0.0819367	13.09	0.86		0.281192
AT1G20090	0.0153846	3928.02	5.96		0.235897
AT1G20100	0.309091	2345.1			0.319444
AT1G20110		4465.78	32.6		0.209651
AT1G20120	0.211055	5.58	0.351		0.199005
AT1G20130		18.72	30.1		0.188716
AT1G20150	0.181701	7.47	0.057		0.223077
AT1G20160	0.122237	61.75	5.99		0.219601
AT1G20180	0.188976	6.68			0.303621
AT1G20190	0.0555556	1487.25	10.9		0.150259
AT1G20200	0.0903491	3599.11	101	37.933	0.297131
AT1G20220	0.167213	4173.59	85.5		0.27619
AT1G20225	0.185345	1711.96	63.8	58.535	0.218884
AT1G20230	0.107895	171.17			0.235526
AT1G20270	0.0313589	640.98	4.26		0.288557
AT1G20280		0			0.232143
AT1G20290		1.89			0.332461
AT1G20300	0.116981	331.49	0.905		0.281192
AT1G20310	0.32906	1.89	0.017		0.283333
AT1G20330	0.0758427	5976.87	58.5		0.277008
AT1G20340	0.131737	39484.9	5332		0.167665
AT1G20350	0.339535	4.66			0.197248
AT1G20370	0.179134	668.98	7.97		0.315118
AT1G20380	0.108071	279.74	0.405		0.267135
AT1G20390		1997.12
AT1G20400		24.49	0.071		0.345339
AT1G20410	0.163599	662.34	0.272		0.321937
AT1G20430	0.0431034	942.03	9.32		0.284483
AT1G20440		45586.6	486		0.475472
AT1G20450	0.277778	21353.1	266		0.46332
AT1G20470	0.144928	78.18			0.30137
AT1G20480	0.148014	213.65	1.23		0.221239
AT1G20490		387.72	0.272		0.219239
AT1G20500	0.208029	0	6.4		0.238182
AT1G20510		810.53	5.07		0.213675
AT1G20520		0			0.264069
AT1G20530	0.232715	58.48	0.142		0.319218
AT1G20540	0.0541311	912.74	1.15		0.247863
AT1G20550	0.0899281	397.31	0.244		0.319149
AT1G20560	0.11413	1926.86	1.78		0.248954
AT1G20575	0.0365854	1166	13.1		0.268293
AT1G20580	0.0692308	2015.05	24.4		0.29771
AT1G20590		0	0.01		0.249057
AT1G20610	0.157635	612.06	0.015		0.307692
AT1G20620	0.0162602	56975.7	1986	46.825	0.267742
AT1G20630		3426.25	175		0.29065
AT1G20640	0.0935162	3487.27	0.003		0.265403
AT1G20650	0.0558511	842.08	0.362		0.246719
AT1G20670	0.15981	1196.35	1.77		0.285276
AT1G20680		9.4	3.28		0.243346
AT1G20690		3.69			0.2625
AT1G20693	0.118056	16924.4	66.8		0.454545
AT1G20696		12723.5	140		0.330827
AT1G20700	0.179487	10.52			0.306931
AT1G20720	0.13941	225.69	0.069		0.260047
AT1G20730		0	4.77		0.269531
AT1G20750		0	0.043		0.255245
AT1G20760	0.0969697	3360.43	25.3		0.233562
AT1G20770	0.183099	1379.09	5.45		0.28655
AT1G20780	0.133583	1518.8	4.39		0.268414
AT1G20800		0.92	0.023		0.266667
AT1G20810		1414.48	15.1		0.248908
AT1G20816		204.28	0.588		0.317365
AT1G20823	0.123077	316.36			0.203046
AT1G20830	0.169054	521.29	0.62		0.288
AT1G20840	0.0745856	5425.32	8.93		0.181199
AT1G20850	0.0702247	3490.68	4.54		0.292135
AT1G20860		0			0.199659
AT1G20870	0.269488	122.87	0.024		0.285097
AT1G20880		773.87	2.6		0.153285
AT1G20890	0.176166	389.28	0.011		0.232558
AT1G20900	0.0716612	1540.71	1.54		0.192926
AT1G20910	0.263566	522.21	1.31		0.278061
AT1G20920	0.128559	3422.23	7.18		0.429674
AT1G20930	0.047619	675.53	0.308		0.295238
AT1G20940		0	0.25		0.217391
AT1G20950	0.0456026	5520.1	68.1	40.239	0.23127
AT1G20960		10249	74		0.293413
AT1G20970	0.242129	5664.94	28		0.365103
AT1G20980	0.128231	4703.26	0.109		0.24058
AT1G20990	0.134615	2.86			0.238245
AT1G21000	0.0934959	1888.02	0.454		0.263374
AT1G21010	0.147619	246.76			0.242857
AT1G21020		0
AT1G21050	0.124481	331.58			0.24911
AT1G21060		804.76	0.418		0.257426
AT1G21065		1778.89	5.28		0.207373
AT1G21070	0.0747126	867.95	0.189		0.166667
AT1G21080	0.0769231	2154.24	27.2		0.29
AT1G21090	0.150628	682.31	0.424		0.133333
AT1G21100		73.48	3.03		0.235925
AT1G21110		433.19	1.86		0.225201
AT1G21120	0.0619946	195.66	1.62		0.254157
AT1G21130		1014.95	4.58		0.216216
AT1G21140		80.16			0.17
AT1G21150	0.41039	190.22	0.216		0.257062
AT1G21160	0.325301	1344.18	0.534		0.354396
AT1G21170		2109	2.27		0.308462
AT1G21190		947.52	10.3		0.360825
AT1G21200		811.68	0.524		0.361174
AT1G21210	0.269126	26.43	1.14		0.228997
AT1G21220		0.92
AT1G21230		0	1.08		0.229195
AT1G21240		0	1.29		0.24375
AT1G21250		10.37	2.95		0.242177
AT1G21270	0.270862	15.18	0.82		0.234973
AT1G21290		0
AT1G21300		0.97
AT1G21310	0.014742	86975.6	1.45		0.232019
AT1G21320		17.8	0.02		0.261905
AT1G21326	0.318777	8.4	0.043		0.209205
AT1G21340	0.164	28.32	0.027		0.261538
AT1G21350	0.165289	1312.26	49.6		0.245283
AT1G21360	0.135135	392.51			0.270408
AT1G21370	0.217791	1097.51	2.72		0.260234
AT1G21380	0.141414	3331.23	20		0.26087
AT1G21390	0.248889	423.87			0.330645
AT1G21400	0.10828	237.49	0.912		0.210959
AT1G21410	0.0840336	222.41			0.225
AT1G21430	0.201592	0	0.007		0.248082
AT1G21440	0.0762195	834.19	74.3	59.206	0.261905
AT1G21450	0.127886	996.87	0.818		0.266442
AT1G21460	0.0734694	1430.65	0.262		0.108911
AT1G21480	0.0715835	749.6	3.33		0.25122
AT1G21500		2886.7	16.5		0.253968
AT1G21510	0.2625	39.81	0.375		0.272446
AT1G21520		141.92			0.378788
AT1G21530		36.85	0.462		0.233151
AT1G21540	0.0746812	199.39	0.297		0.234545
AT1G21550	0.196078	8.48			0.36129
AT1G21560	0.373016	1335.89	0.258		0.383459
AT1G21580	0.289539	3689.23	0.36		0.278892
AT1G21590	0.200269	2744.27	0.331		0.268156
AT1G21600	0.0792683	2583.34	7.3		0.341463
AT1G21610		1213.47	0.167		0.325536
AT1G21630	0.142613	5669.09	20.9		0.239184
AT1G21640	0.102987	3229.63	4.96		0.256256
AT1G21650		673.13	2.34		0.277008
AT1G21660	0.179435	3385.56	3.56		0.265774
AT1G21670	0.172965	2464.38	21		0.203414
AT1G21680	0.133333	2630.26	34.9	52.67	0.247875
AT1G21690	0.127596	990.74	16.2		0.243976
AT1G21700	0.169406	2152.03	9.22		0.252788
AT1G21710		616.3			0.232877
AT1G21720	0.00980392	3648.97	68.6		0.264706
AT1G21730	0.10694	1472.86	0.882		0.28764
AT1G21740	0.121076	1205.81	0.006		0.304302
AT1G21750	0.0963855	13544.1	575	54.403	0.271047
AT1G21760	0.0792683	989.49			0.271341
AT1G21770	0.186916	477.93	17.3		0.315315
AT1G21780	0.0429448	1339.1	0.215		0.282209
AT1G21790	0.0925267	541.4			0.197917
AT1G21810		164.62	0.017		0.378378
AT1G21830	0.0707071	807.48	0.02		0.296117
AT1G21840	0.133333	269.69			0.208333
AT1G21850	0.188645	1.94	2.77		0.190563
AT1G21860		0	5.98		0.187732
AT1G21870	0.0615836	0	0.03		0.140762
AT1G21880	0.110843	1318.16	67.7		0.127404
AT1G21890	0.10567	0.92			0.146552
AT1G21900	0.138889	1351.28	1.87		0.236111
AT1G21910		466.96	3.19		0.230435
AT1G21920	0.115942	2119.65	0.015		0.246612
AT1G21950		1.89			0.284615
AT1G21970		0.97	4.32		0.222689
AT1G21980	0.0926431	2650.9	0.043		0.307181
AT1G21990	0.327549	0			0.288172
AT1G22010		0			0.325153
AT1G22015		0	0.248		0.291457
AT1G22020	0.0979021	1405.11	0.246		0.263773
AT1G22030	0.0776398	193.63	0.01		0.27027
AT1G22040	0.11828	631.57	0.004		0.233684
AT1G22050	0.0762712	674.56	0.512		0.294118
AT1G22060	0.176133	2861.05	0.884		0.337169
AT1G22065	0.263889	37.64			0.236111
AT1G22070	0.112272	2688.13			0.255208
AT1G22080		0	0.009		0.319277
AT1G22090	0.432258	0.97	0.034		0.306991
AT1G22100	0.136364	8.58	0.016		0.306122
AT1G22110	0.203774	90.68			0.340426
AT1G22120	0.442177	0			0.19697
AT1G22130	0.147147	0			0.268657
AT1G22140		778.8	0.249		0.347222
AT1G22150	0.123476	44.14	0.115		0.193598
AT1G22160	0.17931	1686.69			0.333333
AT1G22170	0.15534	696.74	3.53		0.254491
AT1G22180	0.144262	518.43	1.38		0.308917
AT1G22190	0.217213	1219.37	0.588		0.252874
AT1G22200	0.065445	1653.75	11.5		0.263314
AT1G22210		0	0.29		0.31875
AT1G22220	0.220065	157.97	0.008		0.289809
AT1G22230	0.203947	659.47	0.009		0.366242
AT1G22240		1.89	0.014		0.229126
AT1G22250	0.262626	416.91			0.32
AT1G22260	0.315668	121.26	0.193		0.375736
AT1G22270		633.41	22.6		0.322581
AT1G22275		81.82	0.149		0.385542
AT1G22280	0.0543478	1591.31	57.1		0.299652
AT1G22290		114.8	0.953		0.277778
AT1G22300	0.0590551	16294.6	1008	48.779	0.302789
AT1G22310		420.47	0.031		0.299618
AT1G22330	0.160714	872.24	5.79		0.168385
AT1G22340		8.44	0.084		0.273101
AT1G22360	0.152401	4626.06	9.1	38.252	0.266525
AT1G22370		275.35	0.313		0.256785
AT1G22380	0.197938	132.05	0.35		0.245902
AT1G22400		1522.32	0.936		0.255624
AT1G22410	0.0656371	14908.5	86		0.256167
AT1G22420		0			0.158333
AT1G22430	0.136598	2506.35	3.67		0.260274
AT1G22440		3441.96	19.2	50.636	0.272021
AT1G22450	0.167568	4913.41	294		0.350785
AT1G22460	0.142342	295.56	0.005		0.292035
AT1G22470	0.116438	244.92			0.253425
AT1G22480	0.264368	7.61	0.95		0.0804598
AT1G22490	0.192053	37.69	0.004		0.282209
AT1G22500	0.211796	389.47	0.176		0.230971
AT1G22510		400.81	9.07		0.20197
AT1G22520		1028.65	16.4		0.195531
AT1G22530	0.196108	15007.6	343	42.759	0.335901
AT1G22540	0.115108	967.02	0.266		0.138241
AT1G22550	0.126786	1154.01	0.4		0.16844
AT1G22570		573.13			0.17803
AT1G22590	0.246914	723.82			0.368098
AT1G22600	0.332447	433.06	0.567		0.296104
AT1G22610	0.0737052	2199.13	1.21		0.278912
AT1G22620	0.0697674	1311.2	1.67		0.26864
AT1G22630	0.172727	1473.23	3.07		0.263636
AT1G22640	0.164659	1509.26			0.315
AT1G22650	0.0561798	199.39	4.68		0.262821
AT1G22660	0.211055	607.21	7.54		0.292052
AT1G22670		0			0.177725
AT1G22690		43.22	5.04		0.218487
AT1G22700	0.0689655	4568.18	48.3		0.279621
AT1G22710	0.0585938	5276.5	18.9		0.146484
AT1G22720		0	0.015		0.26484
AT1G22730	0.145985	1581.49	12.7		0.321789
AT1G22740	0.0837438	841.48	42.2		0.26601
AT1G22750	0.121094	2194.1	8.47		0.128405
AT1G22760	0.104545	7.52	2.85		0.239394
AT1G22770	0.0663793	5533.81	2.2		0.216539
AT1G22780		6823.9	711	38.472	0.342105
AT1G22790		987	0.193		0.282407
AT1G22800	0.102273	950.47	6.71		0.28169
AT1G22810	0.128571	10.47			0.243056
AT1G22830	0.265973	213.37	0.012		0.247511
AT1G22840	0.0357143	5941.31	133		0.264706
AT1G22850	0.120743	2695.28	3.64		0.174497
AT1G22860		1244.36	3.62		0.268293
AT1G22870		657.26	3.48		0.220318
AT1G22880	0.0703934	947.75	5.6		0.204748
AT1G22882	0.24181	1468.34	0.348		0.310606
AT1G22885		378.82			0.188406
AT1G22890		41.51			0.164384
AT1G22900		176.01	0.53		0.186528
AT1G22910		1186.3	0.424		0.121212
AT1G22920	0.0816901	1210.6	54.6		0.239316
AT1G22930	0.150758	6968.8	0.815		0.307843
AT1G22940	0.0959693	837.75	9.51		0.243295
AT1G22950	0.208763	651.03	2.15		0.309824
AT1G22960	0.25884	392.46	0.004		0.277159
AT1G22970	0.181303	588.77	9.27		0.277592
AT1G22980		45.47			0.245856
AT1G22985		241.78	0.021		0.333333
AT1G22990	0.0657895	0.97	0.026		0.285714
AT1G23000	0.195965	517.42	0.01		0.198565
AT1G23010	0.125645	594.72	6.48		0.253012
AT1G23020		2282.38	0.312		0.163768
AT1G23030	0.0907591	3116.15	0.846		0.259804
AT1G23040	0.156028	1339.56			0.125
AT1G23050		0			0.068323
AT1G23060		583.23	0.07		0.336601
AT1G23070	0.136364	139.15	0.007		0.228288
AT1G23080	0.0912106	6366.76	3.54		0.169106
AT1G23090	0.0507132	2460.41	0.369		0.176353
AT1G23100	0.0721649	330.16	78.2		0.268041
AT1G23110	0.077551	34.37	0.027		0.201613
AT1G23120	0.209459	254.04	2.36		0.328283
AT1G23130		1586.29	25	55.651	0.31875
AT1G23140	0.225	212.54	8.54		0.284848
AT1G23160		11.57			0.243945
AT1G23170	0.165563	1198.06	5.8		0.243902
AT1G23180	0.158343	1227.62	24.7		0.260317
AT1G23190	0.0394511	7642.28	352	39.661	0.259005
AT1G23200	0.186594	3.78	9.94		0.223827
AT1G23205	0.181373	248.97	0.585		0.258537
AT1G23210	0.0860656	170.2	0.598		0.233129
AT1G23220	0.108527	690.75	1.53		0.302326
AT1G23230	0.115783	1845.86	3.75		0.208647
AT1G23240		0	28.3		0.319635
AT1G23250		0	0.007		0.28
AT1G23260	0.0316456	1527.52	4.3		0.268293
AT1G23270		0	0.523		0.244444
AT1G23280	0.19398	822.71	24		0.425743
AT1G23290	0.0410959	6994.92	181	37.928	0.349315
AT1G23300		0	0.015		0.153398
AT1G23310	0.0439331	27522.4	577	44.781	0.213152
AT1G23320		0			0.283505
AT1G23330	0.0985011	567	0.01		0.217822
AT1G23340	0.100985	530.93			0.197987
AT1G23350	0.213836	5.71			0.226415
AT1G23360	0.122605	782.39	0.511		0.2375
AT1G23380		625.9	0.429		0.31003
AT1G23390	0.255875	1160.75			0.238579
AT1G23400	0.13587	3344.66	0.01		0.304965
AT1G23410	0.0192308	874.45	3675		0.352564
AT1G23420		0			0.270992
AT1G23440	0.0976744	3225.74	45.2	45.154	0.253456
AT1G23450		62.5			0.216359
AT1G23460		582.77	0.72		0.224771
AT1G23480	0.0738739	877.63	0.081		0.216545
AT1G23490	0	10229.8	299	41.043	0.270718
AT1G23510		0			0.239726
AT1G23520	0.430769	0.97	0.532		0.299611
AT1G23530	0.184358	159.31	0.037		0.328042
AT1G23540	0.181818	129.79	0.075		0.18097
AT1G23550	0.261589	306.63			0.256966
AT1G23560		208.8			0.325301
AT1G23570		2.81			0.290323
AT1G23580	0.398551	1.94	0.359		0.268519
AT1G23590		0			0.317949
AT1G23600	0.354717	0.92			0.308036
AT1G23610		0			0.333333
AT1G23640		0.92			0.32197
AT1G23650		6.55			0.428571
AT1G23670	0.42803	0	1.74		0.276515
AT1G23680		0			0.325758
AT1G23690		0	0.029		0.303191
AT1G23700		0	0.012		0.256729
AT1G23710	0.198582	854.63	0.037		0.366102
AT1G23720		16653.8			0.1
AT1G23730	0.100775	75.36	45.7	51.7	0.271318
AT1G23740		7034.93	694	52.118	0.238342
AT1G23750	0.0882353	1190.64	14		0.3
AT1G23760		504.27	0.218		0.234727
AT1G23780	0.311659	1409.35	0.543		0.265263
AT1G23790	0.153226	282	0.35		0.293436
AT1G23800	0.0827068	814.35	55.7	45.843	0.237745
AT1G23810		0			0.286307
AT1G23820		4986.88	147		0.253823
AT1G23830		86.85			0.168116
AT1G23840	0.275542	0.92			0.162722
AT1G23850		155.48	0.551		0.166667
AT1G23860	0.0706522	954.16	86.4		0.387978
AT1G23870	0.0868056	1643.8	3.53		0.27451
AT1G23880		157.05	10.1		0.244656
AT1G23890	0.205333	445.1	0.712		0.22
AT1G23900	0.0780712	2728.81	56.4		0.240741
AT1G23910		0			0.39726
AT1G23940		88.6	0.254
AT1G23950		1337.03	0.162		0.28863
AT1G23960		1581.34	0.642		0.274834
AT1G23980	0.185507	344.68			0.222222
AT1G23990		0
AT1G24000		9.4			0.336066
AT1G24010		0.97	1.41		0.333333
AT1G24020	0.103226	4325.49	144	44.845	0.277419
AT1G24030		119.55	0.194		0.266667
AT1G24040	0.155556	576.82	0.492		0.275862
AT1G24050	0.106383	3046.83	61.3		0.260638
AT1G24060		0	0.048		0.358491
AT1G24070		16.05	0.117		0.248768
AT1G24090		108.76	3.51		0.266289
AT1G24100	0.139434	1860.44	26.3	40.068	0.25
AT1G24110		0	0.29		0.263804
AT1G24120	0.0792541	1393.07	2.1		0.327982
AT1G24130	0.138272	235.04	0.008		0.277108
AT1G24140	0.211082	19.79			0.226562
AT1G24150	0.154185	650.11	0.07		0.24717
AT1G24160	0.249493	3616.28	4.84		0.32963
AT1G24170	0.110236	2891.9	0.006		0.231552
AT1G24180	0.0814249	9009.26	202	43.433	0.290076
AT1G24190		2740.71	3.62		0.334828
AT1G24210		32.88	0.018		0.322581
AT1G24240		728.53	0.439		0.227848
AT1G24260	0.064	64.99	3.02		0.265823
AT1G24267	0.195335	1666.82	9.51		0.212209
AT1G24280	0.0967742	544.4	13.6	39.067	0.270451
AT1G24290	0.111546	193.86	1.38		0.260952
AT1G24310	0.0994624	890.42	15.9		0.204244
AT1G24320	0.173638	109.04	0.598		0.259894
AT1G24330	0.134565	201.14	0.004		0.259403
AT1G24340	0.114407	861.54	1.65		0.245416
AT1G24350		986.39			0.186667
AT1G24360	0.127389	5454.11	547		0.206897
AT1G24390		0.97			0.278351
AT1G24400	0.120181	86.07	1.33		0.147392
AT1G24420	0.165899	16.05	0.013		0.259174
AT1G24430		0	0.007		0.257471
AT1G24440	0.063745	588.44	0.421		0.278539
AT1G24450	0.263441	425.21	8.66		0.204188
AT1G24460	0.218265	3865.89	14.4		0.331986
AT1G24470		14.02	0.325		0.205128
AT1G24480	0.131915	2.81	0.033		0.301255
AT1G24490	0.119588	1151.66	3.87		0.244589
AT1G24510	0.0205607	8579.31	218	41.121	0.284232
AT1G24520	0.198276	3.83			0.142857
AT1G24530	0.110577	725.24	0.174		0.270335
AT1G24540	0.179537	0.97	5.08		0.289272
AT1G24560	0.106287	1942.45	7.65		0.370206
AT1G24570	0.168044	0.92	0.03		0.286082
AT1G24575		24.4			0.431818
AT1G24577	0.28	39.81			0.24
AT1G24590	0.173469	11.3	0.007		0.245098
AT1G24600	0.268657	57.33			0.361111
AT1G24610	0.120253	1199.63	4.72		0.237395
AT1G24620		126.61	1.04		0.327957
AT1G24625	0.116505	742.36			0.272727
AT1G24640		0
AT1G24650	0.294387	0	0.515		0.22009
AT1G24706	0.122074	2913.26	5.69		0.336015
AT1G24735		266.32	0.459		0.292308
AT1G24764	0.0691318	2669.21	4.96		0.334776
AT1G24793		0	0.017		0.255814
AT1G24938		0
AT1G24996		0			0.201342
AT1G25025		0			0.186047
AT1G25220	0.114391	1128.55	2.9		0.245675
AT1G25230	0.134731	3177.31	1.37	54.598	0.223757
AT1G25240		172.87	0.012		0.323607
AT1G25250	0.208333	72.74			0.34026
AT1G25260	0.104803	1955.96	13.4		0.348936
AT1G25270		0			0.157746
AT1G25275		3043.38	0.575		0.223529
AT1G25280	0.0933941	2317.2	0.066		0.224719
AT1G25290	0.184049	833.14	0.078		0.208333
AT1G25320	0.133429	1061.95	0.185		0.2151
AT1G25330	0.161435	0.92			0.286996
AT1G25340		0			0.292208
AT1G25350	0.118687	3535.14	41.1	44.311	0.31625
AT1G25360	0.151399	173.37	0.012		0.260759
AT1G25370		401.04	0.022		0.330798
AT1G25375	0.211132	749.97	2.74		0.255725
AT1G25380	0.114525	1647.03	1.25		0.22314
AT1G25390	0.189015	972.43	0.119		0.251192
AT1G25400	0.263345	555.56			0.28125
AT1G25410		0	0.372		0.28655
AT1G25420	0.112853	1130.35	0.61		0.266892
AT1G25425	0.191489	183.2			0.291667
AT1G25440	0.173267	1816.31	0.009		0.333333
AT1G25450		1665.89	2.57		0.22561
AT1G25460	0.175	10.47			0.275862
AT1G25470		519.16	0.007		0.292683
AT1G25480	0.0987203	741.49	0.047		0.237226
AT1G25490	0.129534	7309.65	66.8		0.255102
AT1G25500	0.0389344	429.45	0.157		0.162791
AT1G25510	0.132505	507.68	1.38		0.178054
AT1G25520	0.0570175	1715.29	13.6		0.186957
AT1G25530	0.0772727	642.09			0.129545
AT1G25540	0.102469	1733.37	1.65		0.104539
AT1G25550	0.283489	482.26	0.04		0.33213
AT1G25560	0.156425	1569.31	0.396		0.288089
AT1G25570	0.0843949	3258.59	1.26		0.191083
AT1G25580	0.201814	762.28	1.64		0.318486
AT1G25682	0.0774194	1138			0.329032
AT1G25988		0	0.414		0.366667
AT1G26090	0.133787	504.04	5.89		0.224176
AT1G26100	0.229437	312.91			0.165254
AT1G26110	0.125418	8846.09	68		0.175207
AT1G26120	0.125551	990.27	0.453		0.216387
AT1G26130	0.11054	445.46	0.264		0.236287
AT1G26150		3435.86	0.265		0.188272
AT1G26160	0.0956175	840.05	6.94		0.271889
AT1G26170		1309.73	6.1		0.226027
AT1G26180	0.0996441	902.09	0.011		0.156863
AT1G26190		818.05	0.999		0.268025
AT1G26200	0.158576	157.65			0.250774
AT1G26210	0.117647	6.64	1.16		0.391892
AT1G26220		0	8.99		0.233503
AT1G26230	0.0906096	1210.15	6.02		0.278723
AT1G26240		5.63			0.0502092
AT1G26250		134.68			0.0383747
AT1G26260		485.04	0.014		0.282051
AT1G26270	0.123994	5762.45	0.268		0.3
AT1G26290	0.198529	16.18			0.514085
AT1G26300		1308.25	9.73		0.300469
AT1G26310		0			0.321569
AT1G26320		3.74	5.98		0.225434
AT1G26330	0.255356	187.17	0.062		0.255444
AT1G26340	0.140741	584.3	39.3		0.318519
AT1G26350		0			0.304762
AT1G26355	0.27027	0	0.177		0.141593
AT1G26360		478.99	0.01		0.236486
AT1G26370	0.136752	1108.9	0.751		0.27894
AT1G26380		83.95	0.976		0.229907
AT1G26390	0.138258	12.46	0.045		0.209434
AT1G26400		3.69	1.09		0.220114
AT1G26410		23.9	0.213		0.224638
AT1G26420		33.3	0.429		0.223062
AT1G26440	0.110837	1100.55	0.764		0.155882
AT1G26450	0.292308	197.6	1.6		0.106599
AT1G26460	0.161765	2337.4	36.2		0.238095
AT1G26470		606.01	1.86		0.360902
AT1G26480	0.0561798	0	66.4		0.320896
AT1G26500		39.9	0.154		0.29901
AT1G26520	0.0826446	295.56	0.147		0.304813
AT1G26530		23.53	0.911		0.297753
AT1G26540		78.97	1.28		0.32518
AT1G26550	0.0352113	5058.1	38.4		0.288732
AT1G26560	0.0631164	895.99	10.1		0.239216
AT1G26570		629.03	31.4		0.251559
AT1G26580		3859.99			0.330211
AT1G26590		26.52	0.397		0.3241
AT1G26600	0.232759	81.31	0.033		0.248485
AT1G26610		27.54			0.345055
AT1G26620	0.272727	710.58	0.005		0.276817
AT1G26630	0.0880503	20808.4	621	41.096	0.318841
AT1G26640	0.0909091	1877.42	3		0.271084
AT1G26650	0.11976	1115.04	0.025		0.161194
AT1G26660		269.27	1.23		0.310734
AT1G26665		1874.56	3.66		0.26455
AT1G26670	0.144144	1888.85	1.81		0.337838
AT1G26680		122.92	0.096		0.287838
AT1G26690	0.130841	992.81	5		0.252336
AT1G26700		160.19			0.231047
AT1G26710		0.92			0.196429
AT1G26730		105.99	0.058		0.251429
AT1G26740	0.119403	665.8	0.216		0.253731
AT1G26750	0.192708	985.24	8.57		0.323077
AT1G26760	0.180633	289.61	0.435		0.317431
AT1G26761	0.161972	803.61	0.2		0.281532
AT1G26770	0.0682731	1083.26	3.69		0.119691
AT1G26780	0.173295	51.38	0.006		0.286908
AT1G26790		7.56	0.004		0.233871
AT1G26795		0			0.231788
AT1G26800	0.197044	275.92	0.283		0.313725
AT1G26810	0.091195	340.53			0.25972
AT1G26820	0.0855856	485.31	1.2		0.252252
AT1G26830	0.0409836	3838.03	5.23		0.330601
AT1G26840	0.102113	266.27			0.31338
AT1G26850	0.0390879	14582	71.3		0.256917
AT1G26860		0
AT1G26870	0.150121	36.12			0.251196
AT1G26880		5008.24	302		0.302083
AT1G26900	0.202147	377.48	0.115		0.255245
AT1G26910		1012.56	133		0.298913
AT1G26920	0.247059	939.03			0.300578
AT1G26930	0.123515	476.51	0.198		0.254743
AT1G26940	0.079646	689.83	6.47		0.302564
AT1G26945	0.0425532	675.94	0.079		0.340426
AT1G26960	0.110656	757.58			0.305882
AT1G26970	0.166247	349.39	0.25		0.272727
AT1G26990		0
AT1G27000	0.179402	4051.63	0.554		0.220395
AT1G27020	0.191558	3295.87	17.7	43.801	0.275974
AT1G27030	0.174194	4407.11	17		0.290323
AT1G27040	0.190476	0.92			0.160748
AT1G27045	0.186667	0.92	1.01		0.347826
AT1G27050	0.21393	213	0.024		0.297561
AT1G27060		46.26			0.207254
AT1G27070	0.200397	921.09	0.02		0.293233
AT1G27080	0.228723	0.92	0.259		0.187266
AT1G27090	0.263682	4566.74	84.8		0.269048
AT1G27100	0.112426	1637.29	1.55		0.277457
AT1G27110	0.219917	94.78	0.01		0.306306
AT1G27120	0.126543	680.69	0.159		0.305296
AT1G27130	0.189427	1280.95	99.2	45.905	0.264317
AT1G27140		1002.31	2.1		0.283951
AT1G27150	0.132762	1427.7	4.35		0.294872
AT1G27160		0			0.26
AT1G27170	0.281772	192.42	0.086		0.288295
AT1G27190	0.0722689	3285.01	7.42		0.221298
AT1G27200	0.115044	2120.56	0.094		0.281739
AT1G27210	0.171334	2690.02	0.28		0.2704
AT1G27220		0	0.924		0.320652
AT1G27240		31.96	0.094		0.376344
AT1G27285		135.65
AT1G27290	0.153846	2935.12			0.147887
AT1G27300	0.293814	1937.28	7.93		0.345
AT1G27310		3868.75	51		0.163934
AT1G27320	0.130906	5371.37	0.598		0.257722
AT1G27330		2387.95	0.157		0.25
AT1G27340	0.105603	2131.69	0.01		0.224839
AT1G27360	0.240838	100.31	0.003		0.279898
AT1G27370		245.56	0.006		0.262626
AT1G27380		107.47			0.317365
AT1G27385		1208.81	7.78		0.244094
AT1G27390	0.266667	1843.56	66		0.24026
AT1G27400	0.0113636	6233.1	265	37.31	0.329545
AT1G27410		114.2	0.004		0.260664
AT1G27420	0.122093	169.18	0.413		0.213873
AT1G27430		2536.94	3.01		0.272727
AT1G27435	0.220779	1270.75	6.44		0.259259
AT1G27440	0.0533981	659.29	0.175		0.235437
AT1G27450		7022.87	307	40.265	0.273224
AT1G27460	0.146974	1834.38	1.06		0.265217
AT1G27470		992.95	0.114		0.25679
AT1G27480	0.180974	1661.33	2.11		0.222222
AT1G27510	0.22606	2237.41	0.01		0.293395
AT1G27520	0.116928	1350.96	0.356		0.235192
AT1G27530	0.045977	2164.03	16.2		0.258621
AT1G27540		655.64	5.03		0.31477
AT1G27550		0			0.32
AT1G27570		0.97	0.166		0.257812
AT1G27590		469.26	2.06
AT1G27595		1353.82	4.23		0.215909
AT1G27600	0.156658	1937.74	0.172		0.269036
AT1G27610		1.94			0.259259
AT1G27620	0.160998	116.23			0.237557
AT1G27630	0.103226	1795.86	0.01		0.237069
AT1G27640		0			0.401361
AT1G27650	0.0551724	2174.36	13.5		0.406504
AT1G27660	0.115385	319.36	0.456		0.211921
AT1G27670		215.07	0.312		0.271552
AT1G27680	0.126953	687.88	13.8		0.241313
AT1G27690	0.0531178	496.7	0.532		0.26097
AT1G27700	0.170732	483.93	0.535		0.323232
AT1G27720		94.69	0.143		0.304412
AT1G27730	0.0888889	194.73			0.251101
AT1G27740	0.109375	929.02	0.048		0.290698
AT1G27752	0.127462	1532.59	1.21		0.292683
AT1G27760	0.118993	5198.16	0.742		0.263039
AT1G27770	0.0707965	5159.56	17.1		0.221569
AT1G27790		0
AT1G27820		0			0.290323
AT1G27840	0.142539	732.99	0.003		0.250554
AT1G27850	0.216265	1927.78	0.574		0.277003
AT1G27880	0.137778	321.53	0.086		0.24382
AT1G27900	0.0757143	1180.53	4.75		0.264815
AT1G27910	0.0917431	857.76	0.152		0.259115
AT1G27920	0.121429	481.94	0.22		0.36715
AT1G27930	0.0795848	1893.19	11.5		0.242215
AT1G27940		2.91	0.009		0.217265
AT1G27950	0.204188	6278.67	53.8		0.186528
AT1G27960	0.28327	464.47	0.007		0.277419
AT1G27970	0.0650407	3304.8	205		0.164179
AT1G27980	0.0735294	1293.21	5.53		0.229779
AT1G27990	0.103321	167.06	26.2		0.169742
AT1G28000	0.367188	1.89			0.293814
AT1G28010		217.19	0.118		0.217322
AT1G28030	0.26875	5.58			0.279503
AT1G28040		0	0.706		0.204013
AT1G28050	0.194514	1967.41	0.008		0.297921
AT1G28060	0.192661	2360.56	19.6		0.382952
AT1G28070	0.325581	219.51			0.301136
AT1G28080		57.01	0.02		0.238411
AT1G28090	0.141509	1312.45	0.904		0.262162
AT1G28100	0.111511	987.23	1.82		0.241135
AT1G28110	0.0637363	809.89	13.9		0.197397
AT1G28120	0.114478	1925.7	8.02		0.287582
AT1G28130	0.0575658	2860.68	26.1		0.257511
AT1G28135		454.04			0.333333
AT1G28140	0.16129	2923.27	2		0.189286
AT1G28150	0.22314	2327.3	0.526		0.252033
AT1G28160		7.47			0.216327
AT1G28170		118.68	0.004		0.322086
AT1G28190	0.203065	411.2			0.349624
AT1G28200	0.143969	2280.31	49		0.216216
AT1G28210		169.46	0.991		0.28
AT1G28220	0.143678	0	0.008		0.153846
AT1G28230	0.127119	769.76	6.55		0.151685
AT1G28240	0.0831889	1917.35	0.467		0.263339
AT1G28250		1111.81			0.107843
AT1G28260	0.177033	429.55	0.243		0.269318
AT1G28270		0.97			0.290909
AT1G28280	0.139738	1610.87	5.29		0.218107
AT1G28290		15494.6	518		0.222222
AT1G28300	0.294286	0.92			0.264463
AT1G28310	0.11746	1029.53	0.038		0.161194
AT1G28320	0.165689	2032.21	0.308		0.196051
AT1G28327		0.97	0.318		0.30292
AT1G28330		16104.4	19.9		0.216216
AT1G28340	0.111821	2829.13	0.964		0.210863
AT1G28350	0.104195	2360.98	10	48.859	0.290323
AT1G28360	0.197802	73.56			0.222222
AT1G28370	0.2375	92.75	2.64		0.259804
AT1G28375		4.66			0.186275
AT1G28380	0.157119	988.99	0.711		0.245098
AT1G28390	0.229911	617.97			0.301688
AT1G28395	0.0947368	369.45			0.2
AT1G28400	0.154088	5477.21	2.38		0.301493
AT1G28410		848.53	0.287		0.277978
AT1G28420	0.192261	2953.01	1.46		0.33783
AT1G28430	0.270633	5.63	0.16		0.264875
AT1G28440	0.139558	4366.85	1.43		0.21988
AT1G28460		0			0.346154
AT1G28470	0.0709677	261.71	0.386		0.328025
AT1G28480	0.205882	128.87			0.233577
AT1G28490	0.0816327	1302.86	6.26		0.32
AT1G28500		0.92			0.312883
AT1G28510	0.192982	816.02	4.06		0.327485
AT1G28520	0.0736842	1972.3	0.009		0.261317
AT1G28530	0.130933	210.69	0.375		0.261011
AT1G28540	0.135922	480.65	10.6		0.223301
AT1G28550	0.0229358	0	24.6		0.293578
AT1G28560	0.301837	198.38			0.320346
AT1G28570		3107.95	1.01		0.20354
AT1G28580	0.200514	9177.08	3.24		0.200647
AT1G28590		9.45			0.191067
AT1G28600		5609.37	10		0.180995
AT1G28610		485.22	1.07		0.195822
AT1G28630		0.92			0.160656
AT1G28640		39.44			0.200514
AT1G28650		76.98			0.171429
AT1G28670	0.169271	7392.84			0.197917
AT1G28680	0.111359	927.41	16.5	43.421	0.228426
AT1G28690	0.157791	52.07	0.066		0.251923
AT1G28710	0.195266	197.92	0.012		0.252941
AT1G28760	0.234542	260.74	0.644		0.186975
AT1G28815	0.286957	159.81			0.269565
AT1G28960	0.114187	745.54	11.8		0.294737
AT1G29000	0.114815	13.14	0.019		0.477352
AT1G29020		116.19	0.01		0.214405
AT1G29025	0.228873	2120.53	0.379		0.197232
AT1G29040	0.15625	1202.35	6.8		0.206349
AT1G29050	0.114362	2022.61	14.5		0.221053
AT1G29060		397.87	1.61		0.268817
AT1G29070		7678.38			0.210191
AT1G29080		20.76	0.005		0.213873
AT1G29090	0.153409	9091.25	0.305		0.228169
AT1G29110		44.47			0.263473
AT1G29120	0.0995475	4682.33	1.71		0.241228
AT1G29140	0.116959	11.3	4.79		0.263158
AT1G29150	0.0238663	5320.89	104	39.145	0.286396
AT1G29160	0.126437	159.81			0.251429
AT1G29170	0.270299	805.41	0.073		0.292135
AT1G29180		17.02			0.286036
AT1G29195		116.14	0.011		0.367876
AT1G29200	0.119476	128.32	0.006		0.274747
AT1G29220	0.146341	1048.53	2.62		0.360882
AT1G29230	0.0882353	146.03	0.025		0.303846
AT1G29240		875.52			0.294627
AT1G29250		1496.85	170		0.292308
AT1G29260	0.0504732	972.52	3.29	42.618	0.246057
AT1G29270		58.58			0.290076
AT1G29280	0.101562	1436.1	0.053		0.312741
AT1G29290	0.160377	102.72	0.049		0.261682
AT1G29300	0.138462	522.86	0.151		0.254902
AT1G29310		2730.05	20.5		0.147368
AT1G29330	0.0651163	972.7	1.55		0.183007
AT1G29340	0.146685	2400.92	0.114		0.237311
AT1G29350	0.183064	583.7	10.6		0.203369
AT1G29390	0.182222	3259.18	3.72		0.147541
AT1G29395		3454.32			0.173333
AT1G29400	0.1341	6460.1	5.78		0.24625
AT1G29410		156.32	0.243		0.28125
AT1G29430		16.05			0.234043
AT1G29440		11.34			0.241135
AT1G29450	0.120567	23.75			0.234043
AT1G29460		6.46			0.209677
AT1G29470	0.0708556	16444.2	54.7		0.319481
AT1G29480		0	0.432		0.337778
AT1G29490		0.97			0.22549
AT1G29500		51.06	0.141		0.251852
AT1G29510		35.84			0.230769
AT1G29520	0.0886076	561.42			0.126582
AT1G29530		1121.31	3.82		0.275424
AT1G29540	0.282443	64.25	0.083		0.303704
AT1G29550	0.225941	189.38	0.004		0.258333
AT1G29570		0	0.014		0.448598
AT1G29600		14.02	0.061		0.373802
AT1G29620		0			0.342466
AT1G29630	0.158402	600.34	0.395		0.314974
AT1G29640	0.182482	426.83			0.328571
AT1G29650		2.81
AT1G29660	0.137363	901.16	179		0.167582
AT1G29670	0.122222	2739.83	155		0.164733
AT1G29680	0.126582	15.13	8.16		0.278481
AT1G29690	0.0730838	1139.94	2.4		0.245989
AT1G29700	0.123919	1082.52	48.5		0.22
AT1G29710		185.01	0.284		0.261053
AT1G29720	0.269763	47.19	0.366		0.204122
AT1G29730		96.4	0.412		0.230601
AT1G29740	0.13258	51.98	0.434		0.225519
AT1G29750	0.171118	869.71	0.43		0.229682
AT1G29760	0.267368	1033.54	0.857		0.254753
AT1G29770	0.164122	39.76	0.009		0.298561
AT1G29780	0.213636	10.52			0.294118
AT1G29790	0.0806452	1907.77	9.43		0.21164
AT1G29800	0.0928854	794.89			0.237903
AT1G29820	0.112782	1185.24	0.966		0.275926
AT1G29840	0.1673	293.8	1.5		0.288462
AT1G29850		2771.34	21.8		0.297101
AT1G29860	0.241007	2.77			0.29078
AT1G29870		0	0.018		0.328294
AT1G29880	0.0703448	5101.27	243	41.497	0.283951
AT1G29900	0.059676	4188.34	375	45.959	0.245998
AT1G29910		74005.1	789		0.187266
AT1G29930	0.0262172	233998	854		0.191011
AT1G29940	0.134468	1393.21	7.8		0.267402
AT1G29950		247.73			0.247012
AT1G29960	0.248521	187.77			0.245902
AT1G29962	0.418994	0	0.038		0.351351
AT1G29970		1014.58	82.9		0.15
AT1G29980	0.0859951	2086.9	6.27		0.234501
AT1G29990	0.155039	1774.83	48.8		0.356589
AT1G30000	0.106969	1912.56	5.82		0.232919
AT1G30010	0.109039	405.34	0.552		0.295359
AT1G30020	0.297297	0	0.755		0.356688
AT1G30040	0.123167	397.54			0.246269
AT1G30050	0.121693	93.63	0.481		0.280206
AT1G30070		460.73	17.7		0.318777
AT1G30080	0.11358	269.59			0.158442
AT1G30090	0.0879397	1296.44	0.027		0.238693
AT1G30100	0.0764007	51.93			0.252971
AT1G30110	0.0685714	771	10.9		0.285714
AT1G30120	0.0698254	6028.3	15.6		0.229064
AT1G30130	0.130719	2145.58	0.067		0.241158
AT1G30135	0.19685	0.97	0.047		0.251908
AT1G30140		108.39	0		0.315315
AT1G30150		0
AT1G30160	0.296089	23.66	0.016		0.251366
AT1G30170	0.214286	35.84			0.243169
AT1G30190	0.293893	9.5			0.338129
AT1G30200	0.111717	1781.06	0.005		0.248021
AT1G30210		1410.04			0.256173
AT1G30220	0.0915371	85.23	0.276		0.175862
AT1G30240	0.200999	478.26	5.04		0.235792
AT1G30250	0.308642	18.08			0.207317
AT1G30260	0.168421	156.87			0.216495
AT1G30270	0.0688935	3266.65	1.85		0.277922
AT1G30280	0.165501	185.61	0.134		0.34456
AT1G30290	0.155583	343.16			0.307028
AT1G30300	0.05919	690.1	1.47		0.268519
AT1G30320	0.195519	647.21	0.026		0.328094
AT1G30330	0.040678	4669.31	0.191		0.181818
AT1G30350		0	5.84		0.220109
AT1G30360	0.171745	16792.6	197		0.189227
AT1G30370	0.0869565	7.65	0.005		0.298677
AT1G30380	0.0384615	37042.1	106		0.138462
AT1G30400	0.0561036	8933.71	20.3		0.218249
AT1G30410	0.0825939	1854.12	0.121		0.208027
AT1G30440	0.059633	2775.26	4.25		0.273684
AT1G30450		2671.47	7.18		0.174171
AT1G30460	0.0988655	654.82	2.56		0.213115
AT1G30470	0.121982	3338.33	16.2		0.3125
AT1G30480	0.118132	1037.5	5.29		0.30491
AT1G30490	0.0546968	1489.56	1.38		0.224732
AT1G30500	0.194286	475.76			0.284211
AT1G30510	0.0706806	2380.71	76.4		0.290221
AT1G30515	0.302817	53.5			0.194444
AT1G30520	0.133816	1164.34			0.220126
AT1G30530		2200.11	55.6		0.251656
AT1G30540	0.100287	647.21	2.11		0.216129
AT1G30550		441.54	0		0.205021
AT1G30560		33.12			0.152941
AT1G30570	0.127509	1221.12	1.2		0.240283
AT1G30580	0.0380711	8693	241	37.33	0.314721
AT1G30600	0.104567	1046.04	3.95		0.18149
AT1G30610	0.188108	1790.01	0.186		0.336401
AT1G30620	0.0381862	772.71	6.84		0.252983
AT1G30630	0.0616438	6772.05	156		0.25
AT1G30640	0.0697674	1403.3	0.305		0.319829
AT1G30650	0.161616	1199.49	0.159		0.227907
AT1G30660		32.24	1.91		0.327217
AT1G30680	0.156028	1036.08	7.51		0.300423
AT1G30690		6108.51	213	49.297	0.366667
AT1G30700	0.13093	1585.68	3.42		0.210626
AT1G30710		0	1.18		0.212806
AT1G30720	0.159696	494.44	3.45		0.231499
AT1G30730	0.197719	260.87	3.49		0.230038
AT1G30740	0.159475	3.83	0.493		0.253731
AT1G30750		1518.8			0.0707547
AT1G30755	0.139344	377.38	0.54		0.300813
AT1G30760	0.0786517	231.08	2.14		0.248188
AT1G30780		0	0.005		0.238589
AT1G30790		0			0.235589
AT1G30795		0			0.110092
AT1G30800		0			0.171548
AT1G30810	0.124844	668.57	0.005		0.294261
AT1G30820	0.0751252	1029.2	5.64		0.261667
AT1G30825	0.0536278	498.32	0.972		0.257862
AT1G30840	0.160105	283.85	0.137		0.159686
AT1G30845	0.144068	183.94	0.775		0.118644
AT1G30850	0.180887	275.08	0.014		0.266667
AT1G30860	0.275362	133.02	0.389		0.328767
AT1G30870	0.158046	7157.95	2.16		0.255014
AT1G30880	0.166667	1834.48	4.88		0.290698
AT1G30890	0.0483271	1194.6	5.06		0.137546
AT1G30900	0.0620032	1290.49	0.833		0.25832
AT1G30910	0.133758	863.43	5.32		0.242138
AT1G30940		11.34
AT1G30950	0.0746606	20.84	0.006		0.171946
AT1G30960	0.131579	308.93	3.95		0.336384
AT1G30970	0.129032	1634.67	0.03		0.196931
AT1G30990		104.05			0.348684
AT1G31000		0	0.021		0.268493
AT1G31010	0.317647	160.46	3.56		0.283333
AT1G31020	0.196078	519.44	1.72		0.207547
AT1G31030		0.97
AT1G31040	0.0962343	124.53			0.312757
AT1G31050		151.7			0.298544
AT1G31070	0.0555556	2574.52	10.8		0.235644
AT1G31080		0			0.273239
AT1G31100		0
AT1G31120	0.074401	743.24	0.011		0.197236
AT1G31130	0.0934579	4948.87	15.3		0.143302
AT1G31150		687.39	0.034		0.327448
AT1G31160	0.103825	1007.48	32		0.251701
AT1G31170		750.71	0.047		0.235294
AT1G31180		1682.4	245	60.1	0.257757
AT1G31190	0.0851648	1212.69	80.5	45.75	0.242588
AT1G31200	0.113636	50.09			0.259542
AT1G31210		0
AT1G31220	0.154386	412.02	7.75		0.267123
AT1G31230	0.0605061	2895.91	93	46.415	0.249177
AT1G31240	0.303704	35.97	0.01		0.288809
AT1G31250		6.46			0.0969697
AT1G31260		0			0.175824
AT1G31270		0			0.344444
AT1G31280	0.15507	613.95	4.32		0.281065
AT1G31290		152.67	0.64		0.259821
AT1G31300	0.0323741	2249.49			0.169065
AT1G31310	0.155313	174.67	0.36		0.27154
AT1G31320	0.0348837	140.12	1.66		0.22093
AT1G31330	0.0727273	65857.1	1297		0.217195
AT1G31335	0.0428571	361.7			0.142857
AT1G31340	0.0129032	2172.28	2884		0.320513
AT1G31350	0.2	466.22			0.269142
AT1G31360	0.078125	695.73	0.441		0.278626
AT1G31370		0	1.72		0.274611
AT1G31380		0			0.302857
AT1G31400		0	0.575		0.248201
AT1G31410	0.193294	756.1	0.8		0.267176
AT1G31420		5244.67	0		0.238176
AT1G31430	0.158929	78.6	0.204		0.266667
AT1G31440	0.107226	1894.98	12		0.339408
AT1G31450	0.230769	0	0.233		0.202247
AT1G31460		207.88	0.745		0.328904
AT1G31470		475.86	0.013		0.147766
AT1G31480	0.124729	751.72	0.925		0.317256
AT1G31490		0.92			0.225225
AT1G31500	0.119363	541.72	1.08		0.26183
AT1G31510		0	0.01		0.220065
AT1G31520		0			0.265152
AT1G31530		0			0.257951
AT1G31540		601.63	0.021		0.296392
AT1G31550		67.16	2.23		0.203046
AT1G31580		1177.44	0.044		0.189474
AT1G31600		913.58			0.234104
AT1G31620		0	1.62		0.306306
AT1G31630		0			0.19174
AT1G31640		0			0.18319
AT1G31650	0.132379	925.88	0.097		0.281022
AT1G31660	0.1693	1156.87	0.355		0.346847
AT1G31670		7.52	0.008		0.249663
AT1G31690	0.184638	0.92	1.67		0.246677
AT1G31710		1599.66	0.153		0.251101
AT1G31720	0.320652	99.35			0.189474
AT1G31730	0.057754	4188.71	36.3		0.269723
AT1G31740	0.136304	0	0.115		0.206675
AT1G31750		249.57			0.267045
AT1G31760	0.27451	169	58.4		0.294643
AT1G31770	0.0632716	1672.25	0.009		0.192901
AT1G31780	0.0573529	2817.41	13.1		0.263235
AT1G31790	0.226463	58.44			0.259169
AT1G31800		4710.71	10.2		0.263866
AT1G31810		1806.94	1.71		0.249593
AT1G31812	0.163043	22950.8	376		0.326087
AT1G31814	0.306488	208.47	0.516		0.243129
AT1G31817	0.192691	1323	15.2		0.238854
AT1G31820		356.12			0.134855
AT1G31830	0.0828283	1483.52	1.9		0.14405
AT1G31840		52.25	0.013		0.241677
AT1G31850	0.0729685	7165.35	12.7		0.270315
AT1G31860	0.118705	978.7	67.4		0.236607
AT1G31870	0.176147	1068.68	11.7		0.426025
AT1G31880	0.0823529	118.86			0.296089
AT1G31885	0.145511	82.19			0.141844
AT1G31910	0.0693069	7316.73	24.9		0.226667
AT1G31920	0.160066	814.45			0.262376
AT1G31930	0.101918	2510.23	1.23		0.291274
AT1G31940	0.0723684	404.41	0.089		0.265823
AT1G31950		1131.91	0.174		0.297697
AT1G31960		0	0.025		0.254335
AT1G31970	0.123827	3128.25	11.1		0.327747
AT1G32000		0			0.320442
AT1G32010		0	0.005		0.326946
AT1G32020		0			0.233918
AT1G32030		0	0.006		0.291291
AT1G32040		0
AT1G32050	0.0378788	5041.49	40.4		0.227273
AT1G32060	0.0506329	32310.4	1604	57.281	0.265823
AT1G32070		3137.29	33.1		0.245136
AT1G32080	0.0841487	9854.94	172		0.132812
AT1G32090	0.08375	3354.47	3.29		0.222084
AT1G32100	0.0883281	1465.02	3.08		0.280757
AT1G32120		1174.81	0.015		0.283231
AT1G32130	0.0887097	4282.99	7.64		0.403651
AT1G32150	0.142473	775.65	1.66		0.22108
AT1G32160	0.107769	2527.12	5.51		0.288177
AT1G32170	0.0766962	1660.95	0.011		0.28863
AT1G32180	0.157068	0	0.066		0.239019
AT1G32190	0.095122	737.33	1.06		0.246291
AT1G32200	0.122494	3642.01	36.5	45.421	0.24183
AT1G32210		3427.03	0.348		0.185185
AT1G32220	0.097561	1910.4	230		0.212838
AT1G32230	0.144902	11345.5	0.224		0.295918
AT1G32240	0.0842105	678.99	15.3		0.304965
AT1G32250	0.060241	0	0.066		0.301205
AT1G32260	0.150259	562.52			0.282178
AT1G32270		12.22	0.249		0.298246
AT1G32290		0
AT1G32300		0	0.254		0.238655
AT1G32310	0.13	244.82	0.339		0.31
AT1G32320		0			0.255738
AT1G32330	0.2125	813.29	0.971		0.263485
AT1G32340		830.65	0.41		0.296512
AT1G32350	0.0660377	3.83	0.779		0.249191
AT1G32360	0.09375	2032.62	1.59		0.236979
AT1G32370		439.56	0.141		0.178862
AT1G32375	0.393795	1.89	0.017		0.248815
AT1G32380	0.0429293	711.87	9.04		0.246575
AT1G32390		0
AT1G32400	0.09319	4259.33	36.1		0.185714
AT1G32410	0.1	1487.12	7.68		0.0928571
AT1G32415	0.14191	148.29	0.346		0.25887
AT1G32430		0.92	0.011		0.284211
AT1G32440	0.0704225	1718.1	29.3		0.25394
AT1G32450	0.0863192	1217.6	0.009		0.208469
AT1G32460	0.238095	1588.03	2.58		0.293478
AT1G32470	0.060241	14332.3	459		0.259036
AT1G32480		0	3.01		0.261682
AT1G32490	0.0710855	2447.55	7.54		0.332689
AT1G32500	0.0905263	2054.75	9.03	43.822	0.254737
AT1G32510	0.19788	0	0.015		0.300353
AT1G32520	0.0974576	348.88	1.37		0.246862
AT1G32530	0.218289	1751.73	0.204		0.319269
AT1G32540		430.2			0.132867
AT1G32550		1959.42	1.81		0.257732
AT1G32560	0.312977	1535.04	48.9		0.343284
AT1G32570		5.71			0.254545
AT1G32580		1123.39	4.73		0.28821
AT1G32583	0.277457	54.89			0.201117
AT1G32590		0
AT1G32600	0.410345	0			0.283276
AT1G32610		101.47			0.166023
AT1G32630	0.325758	322.54	0.097		0.488722
AT1G32640	0.0993377	3399.49	0.456		0.242376
AT1G32650		0			0.25
AT1G32660		0	0.007		0.266816
AT1G32670		0.92
AT1G32680		0
AT1G32690	0.189474	336.47			0.225
AT1G32700		1771.83	0.206		0.270115
AT1G32730	0.178683	308.2	2.09		0.302752
AT1G32740		304.28	0.774		0.305648
AT1G32750	0.136797	3461.39	0.935		0.347056
AT1G32760	0.226351	243.12	0.653		0.238854
AT1G32770	0.128852	0			0.307263
AT1G32780	0.0888325	137.17	0.606		0.241117
AT1G32790		4942.36	4.35		0.224138
AT1G32810	0.221303	1244.73	0.374		0.347378
AT1G32830		0
AT1G32840		0
AT1G32850	0.253136	7.52	0.007		0.288117
AT1G32860	0.162679	907.25	0.039		0.176056
AT1G32870	0.306324	899.51	0.022		0.285461
AT1G32880		0.92			0.289617
AT1G32900	0.0868852	3487.46	15		0.234426
AT1G32920	0.294872	520.45	0.069		0.192308
AT1G32928	0.292683	13.06	0.071		0.25
AT1G32930	0.0690537	429.32	0.006		0.293233
AT1G32940		503.71	0.652		0.178423
AT1G32950		151.93	0.162		0.180055
AT1G32960		0.92	0.498		0.200772
AT1G32970		0	0.14		0.185286
AT1G32980		0	0.468		0.194737
AT1G32990	0.0456621	9156.36	205	45.088	0.207207
AT1G33000		0
AT1G33030	0.176136	2.86	0.056		0.189781
AT1G33040		3832.88	27.4		0.368421
AT1G33050		1623.22	2.61		0.26087
AT1G33055		8.48			0.166667
AT1G33060	0.229508	449.71	0.651		0.29908
AT1G33070		0	0.093		0.206061
AT1G33080		155.2			0.130612
AT1G33090		520.55	0.001		0.12753
AT1G33110		2733.47	0.008		0.126238
AT1G33130		0
AT1G33140	0.0463918	1840.62	599	38.139	0.360825
AT1G33170	0.112676	2656.63	6.13		0.273865
AT1G33220		0.97			0.158209
AT1G33230	0.0778098	2034.15	1.54		0.183616
AT1G33240	0.130016	4754.23	3.41		0.255892
AT1G33250	0.128253	1053.23	0.371		0.237226
AT1G33260	0.152738	333.93	0.206		0.244253
AT1G33265	0.115607	648.22	2.63		0.141243
AT1G33270	0.186813	771.7	1.91		0.236934
AT1G33280		198.57	0		0.301639
AT1G33290	0.0641711	1695	0.412		0.311475
AT1G33320		40.54	6.43		0.240854
AT1G33330	0.11588	448.83	1.92		0.229572
AT1G33340	0.131653	34	0.006		0.254011
AT1G33350	0.146154	145.66	0.003		0.22119
AT1G33360	0.080315	2342.34	2.31		0.257622
AT1G33390	0.221849	592.04	3.07		0.310428
AT1G33400	0.167092	602.93	0.091		0.256329
AT1G33410	0.144684	1939.67	12.1		0.236037
AT1G33420		7.43	0.003		0.27027
AT1G33430	0.0558376	0.92	0.006		0.331169
AT1G33440	0.0733333	259.3			0.173045
AT1G33450		0
AT1G33460		0
AT1G33470	0.05	3083.22	1.22		0.157676
AT1G33475	0.202381	31.28	0.041		0.30719
AT1G33480		304.87	0.011		0.222222
AT1G33490	0.114286	1151.75	22.8		0.165468
AT1G33500	0.195652	31.13			0.350394
AT1G33520	0.177273	2674.53	7.99		0.357143
AT1G33540	0.166667	149.34	0.191		0.216152
AT1G33560		1816.71	0.111		0.296061
AT1G33580		0
AT1G33590	0.148847	2779.18	187	50.065	0.160156
AT1G33600		378.22	14.4		0.161088
AT1G33610	0.188285	313.27	2.04		0.17364
AT1G33640		13.28			0.254902
AT1G33660		4.75
AT1G33670		116.46	0.002		0.189011
AT1G33680	0.186969	3058.09	17.4		0.217562
AT1G33700	0.0887012	3247.46	0.365		0.229142
AT1G33710		0	0.008		0.261905
AT1G33720		8.48	0.112		0.263852
AT1G33750		1772.53	1.05		0.305141
AT1G33760	0.175439	1.94			0.266304
AT1G33770	0.107843	25.65	0.005		0.296417
AT1G33780	0.10828	1671.79	6.93		0.28
AT1G33790		4127.82	6.53		0.262921
AT1G33800	0.0875421	4866.89	1.98		0.292929
AT1G33810	0.117647	2360.24	59.6		0.326087
AT1G33811	0.0972973	1844.25	12.6		0.172973
AT1G33813		0.97
AT1G33817		0.97
AT1G33820		0	0.034		0.32967
AT1G33830		0	0.011		0.28
AT1G33840		1.89	0.008		0.247253
AT1G33850		0	12.8		0.385714
AT1G33860		0			0.285068
AT1G33870		8.4			0.321429
AT1G33880		5.71	0.039		0.247863
AT1G33890		30.76	0.765		0.290419
AT1G33900		0	0.541		0.291411
AT1G33910		0	0.269		0.299003
AT1G33920		0			0.290909
AT1G33930		19.92	0.58		0.303571
AT1G33940		0	0.453		0.247485
AT1G33950		4.75			0.321311
AT1G33960		0	0.012		0.32626
AT1G33970	0.169591	1544.64	4.18		0.339181
AT1G33980	0.197065	2678.31	8.54		0.322314
AT1G33990	0.0610465	2457	2.17		0.278736
AT1G34000		4350.92	117		0.186047
AT1G34010	0.21547	819.2	0.016		0.318681
AT1G34020	0.0477612	954.85	1.62		0.149254
AT1G34030		4325.84	711	38.472	0.342105
AT1G34040		450.91	0.677		0.240409
AT1G34060	0.181223	213.96	0.003		0.265363
AT1G34065	0.107595	233.66	0.997		0.195266
AT1G34070		0			0.24026
AT1G34080		0
AT1G34090		0
AT1G34100		5.76
AT1G34110	0.0948357	2196.03	0.003		0.159027
AT1G34120	0.300353	564.55	0.492		0.291954
AT1G34130	0.0408719	2721.88	9.74		0.171429
AT1G34140		0	0.917		0.243243
AT1G34150		417.09	0.475		0.307175
AT1G34160		211.43	0.098		0.286517
AT1G34170		0			0.260073
AT1G34180	0.246847	122.22			0.254902
AT1G34190	0.206262	2996.83	0.654		0.249551
AT1G34200	0.213068	718.38	0.007		0.230114
AT1G34210		1411.89	5.3		0.221338
AT1G34220		1530.33	18.1		0.295638
AT1G34240		0
AT1G34245	0.177966	197.96			0.233333
AT1G34260	0.18702	942.58	0.361		0.287007
AT1G34270	0.113445	676.86	0.033		0.257862
AT1G34280		0	0.065
AT1G34290		0			0.195489
AT1G34300	0.16445	799.46	1.16		0.196622
AT1G34310		0			0.252951
AT1G34320	0.0736196	3545.79	1.08		0.289193
AT1G34330		891.94
AT1G34340	0.164436	828.75	0.008		0.224528
AT1G34350		674.14	0.853		0.244681
AT1G34355		472.9	0.242		0.308042
AT1G34360	0.254737	518.94	16.6		0.289157
AT1G34370	0.154004	3412.55	0.226		0.294118
AT1G34380	0.147826	209.82	0.009		0.272171
AT1G34400		0			0.256198
AT1G34410		0	0.092		0.245875
AT1G34420	0.211134	89.57	0.028		0.181159
AT1G34430	0.134066	5420.9	110		0.212903
AT1G34440		0.97			0.210191
AT1G34460		40.73	0.007		0.27044
AT1G34470		604.45			0.146739
AT1G34480	0.41723	6.64	0.009		0.30897
AT1G34500		5.63	0.014		0.158358
AT1G34510		1502.66	0.884		0.264516
AT1G34520		44.55			0.172619
AT1G34530		0
AT1G34540		162.54	0.254		0.26506
AT1G34545		0.97
AT1G34550		2488.69	0.408		0.332293
AT1G34570	0.280788	434.71	3.14		0.3125
AT1G34575		0	0		0.214421
AT1G34580	0.162698	140.12	0.906		0.140351
AT1G34590		0
AT1G34620		0
AT1G34630	0.128964	1048.53	0.016		0.195652
AT1G34640		601.82			0.172727
AT1G34650		1.84	0.004		0.24435
AT1G34660		0
AT1G34670	0.140884	121.35	0.009		0.246575
AT1G34740		0
AT1G34750	0.0640569	847.11	8.45		0.281633
AT1G34760		468.02	59.4		0.329365
AT1G34770		439.28	4.99		0.276042
AT1G34780		855.36	0.324		0.227758
AT1G34842		5.63
AT1G34967		0
AT1G35030		0			0.328704
AT1G35040		0			0.254717
AT1G35050		0
AT1G35140		50	3.12		0.161812
AT1G35143		0
AT1G35150		0	0.034		0.35512
AT1G35180	0.0995671	185.83	1.85		0.177489
AT1G35183		0.92			0.385246
AT1G35190	0.112462	1581.16	1.46		0.281046
AT1G35200		0
AT1G35210	0.286713	16	0.039		0.288462
AT1G35220	0.0811623	2189.85	7.87		0.241758
AT1G35230		11.25			0.037594
AT1G35250		79.24	0.118		0.210843
AT1G35260	0.271523	676.12	0.09		0.375
AT1G35280		0.97
AT1G35290		373.97	0.231		0.238095
AT1G35310		75.46	6.95		0.317881
AT1G35320		733.23			0.149351
AT1G35330	0.25387	207.97			0.253049
AT1G35340	0.153061	2626.6	1.17		0.27619
AT1G35350	0.167336	236.29	0.069		0.236332
AT1G35370		0
AT1G35380		0
AT1G35410		0	0.026		0.275168
AT1G35420	0.198697	2644.5	19.6		0.30292
AT1G35430		251.7	0.024		0.300813
AT1G35460	0.130612	431.26	0.041		0.262009
AT1G35470	0.165236	1103	7.94		0.278373
AT1G35480		0
AT1G35490		0			0.273333
AT1G35500		0			0.311594
AT1G35510	0.0696429	1478.86	0.247		0.248239
AT1G35513		21.77
AT1G35516		34.04			0.138889
AT1G35530	0.185693	168.21	0.093		0.284377
AT1G35550		0	1.95		0.278846
AT1G35560		190.63	0.955		0.187683
AT1G35570		0
AT1G35580	0.0478821	4961.19	78.8	54.203	0.269565
AT1G35590		0
AT1G35610		33.16	0.177		0.276144
AT1G35612		208.94
AT1G35614		0			0.265487
AT1G35617		0			0.132231
AT1G35620	0.126437	2393.17	50.4		0.295455
AT1G35625		3.78			0.216981
AT1G35640		0
AT1G35647		0
AT1G35650		0
AT1G35660	0.183046	373.64	2.44		0.278292
AT1G35663		0
AT1G35670	0.0202429	2867.35	5.25		0.311111
AT1G35680	0.1133	9211.25	170		0.231818
AT1G35710		309.82	0.232		0.199107
AT1G35720	0.0662461	14647.3	1007	48.076	0.350158
AT1G35730	0.306968	0.97			0.252632
AT1G35740		0
AT1G35750		0			0.242424
AT1G35770		0
AT1G35780	0.14652	1319.41	20.9		0.292453
AT1G35790		0
AT1G35820		0			0.254355
AT1G35850		0	0.009		0.264591
AT1G35860		0			0.245614
AT1G35880		27.35			0.184685
AT1G35890		0.97	0.064		0.409357
AT1G35900		0
AT1G35910		75.92	0.095		0.292683
AT1G35940		0
AT1G35970		0
AT1G35995		0
AT1G36000		0	0.104		0.278689
AT1G36020		0			0.293103
AT1G36030		0			0.25
AT1G36050		2673.69	6.67		0.264249
AT1G36060	0.205788	903.33			0.203822
AT1G36070		520.78			0.227425
AT1G36095		0			0.289037
AT1G36100		0	0.008		0.208556
AT1G36105		0
AT1G36110		0
AT1G36120		0
AT1G36130		0
AT1G36150		0	0.189		0.117188
AT1G36160	0.0568742	18578.9	45.9	43.772	0.262201
AT1G36180		2235.28	8.62		0.225058
AT1G36190		0
AT1G36230		0			0.292553
AT1G36240	0.00892857	0	94.2		0.267857
AT1G36310	0.10411	1470.89	20.6		0.282178
AT1G36320	0.133995	1681.48	0.461		0.326087
AT1G36340	0.34	0	0.087		0.25974
AT1G36370	0.0814941	1411.7	0.8		0.270903
AT1G36380		632.49	0.016		0.178571
AT1G36390	0.267148	2042.08	26.9	41.545	0.301075
AT1G36430		0
AT1G36440		0
AT1G36470		0
AT1G36480		0
AT1G36510		0	0.005		0.293447
AT1G36550		0
AT1G36560		0
AT1G36590		0
AT1G36600		0
AT1G36620		0
AT1G36640		19.65			0.186667
AT1G36670		0
AT1G36730		8843.64	18.3		0.32574
AT1G36756		0			0.209302
AT1G36810		0.97
AT1G36830		0
AT1G36910		0
AT1G36920		3.87			0.20339
AT1G36940		203.36	0.029		0.260274
AT1G36970		0	0.013		0.29385
AT1G36980		3018.98	2.75		0.133333
AT1G36990	0.215035	965.46	0.743		0.230637
AT1G37000		4.75			0.146119
AT1G37010		0	0.021		0.275862
AT1G37020		0	0.013		0.327332
AT1G37057		0
AT1G37060		0
AT1G37063		0
AT1G37080		6.55
AT1G37110		0
AT1G37130		4604.61	97.2	37.009	0.263904
AT1G37140		11.25	0.017		0.252475
AT1G37150		87.45	0.022		0.238372
AT1G37160		0
AT1G37170		0
AT1G38131	0.0853242	471.48	0.004		0.241087
AT1G38340		0
AT1G38950		0
AT1G39190		0
AT1G39270		0
AT1G39350		0
AT1G39430		0
AT1G39750		0
AT1G40150		0
AT1G40230		0
AT1G40390		0			0.248826
AT1G41750		0
AT1G41770		0
AT1G41795		0
AT1G41797		0
AT1G41810		0
AT1G41820		0	0.058		0.334165
AT1G41825		0
AT1G41830	0.0424354	6787.53	65.4		0.188192
AT1G41860		0
AT1G41870		0
AT1G41880		4799.53	289		0.261261
AT1G41900		0
AT1G41920		0	0.374		0.288306
AT1G41930		0
AT1G42190		0			0.234375
AT1G42200		0
AT1G42220		0
AT1G42250		0
AT1G42360		0
AT1G42365		0
AT1G42375		0
AT1G42400		0
AT1G42410		0.92
AT1G42420		0
AT1G42430	0.0827251	1169.46	0.339		0.325183
AT1G42440	0.11465	1837.15	9.31		0.312736
AT1G42450		1.84
AT1G42460		0
AT1G42470	0.148988	1533.79	1.03		0.187302
AT1G42480	0.232044	1457.1	24		0.335165
AT1G42540	0.102481	1394.77	0.102		0.227224
AT1G42550	0.117291	3431.93	63.7		0.326216
AT1G42560		1.89	0.006		0.246719
AT1G42570		0
AT1G42580		0
AT1G42610		0
AT1G42630		0
AT1G42650		0
AT1G42680		0	0.433		0.252941
AT1G42690		0
AT1G42697		0
AT1G42700		0	0.402		0.315436
AT1G42705		0
AT1G42710		0			0.296117
AT1G42960	0.11976	6802.29	82.6		0.238095
AT1G42970	0.0581655	45102.1	2287		0.241611
AT1G42980		2.86	0.389		0.301003
AT1G42990	0.357639	2087.18	0.166		0.322034
AT1G43000		13.09	0.008		0.246637
AT1G43010		44.37			0.284047
AT1G43020	0.287703	352.98	0.019		0.258675
AT1G43040		11.39	0.013		0.317757
AT1G43080		0	0.004		0.227723
AT1G43130	0.0692308	1391.41	6.57		0.171053
AT1G43140		136.43	0.134		0.306519
AT1G43160		490.48			0.25
AT1G43170	0.0745501	31873.5	1668	37.002	0.329049
AT1G43190	0.0532407	3854.45	34.8		0.218605
AT1G43200		0
AT1G43220		0
AT1G43230		0
AT1G43240		0
AT1G43260		0			0.29932
AT1G43290		0
AT1G43310		0	1.16		0.0967742
AT1G43320		0			0.254237
AT1G43330		0	0		0.279661
AT1G43560	0.217391	2053.33	25.2		0.203593
AT1G43570		0
AT1G43580	0.118765	1696.51	0.528		0.199525
AT1G43590		6.55
AT1G43610		0	0.057		0.345098
AT1G43620	0.12623	1642.64	4.16		0.227991
AT1G43630		0	0.164		0.300242
AT1G43640		7.52	0.077		0.231405
AT1G43650	0.108187	151.61			0.11236
AT1G43660		0
AT1G43670	0.0445104	10579.4	465		0.260997
AT1G43680		1.84	0.009		0.267206
AT1G43690	0.149485	3182.63	21.8		0.24207
AT1G43700	0.178125	1360.46	3.56		0.278592
AT1G43710	0.0688935	4927.39	4.38		0.278008
AT1G43715		0
AT1G43730		0			0.215625
AT1G43740		0
AT1G43745		0
AT1G43760		0	0.147		0.253994
AT1G43770		266.87			0.301624
AT1G43780	0.142857	461.8	0.231		0.215031
AT1G43790		674	0.907		0.344828
AT1G43800		413.92	30.5		0.278772
AT1G43810		0			0.299145
AT1G43840		0
AT1G43850		3052.41	2.32		0.147092
AT1G43860	0.10411	952.59	6.2		0.364179
AT1G43870		0
AT1G43880		0
AT1G43886		187.91
AT1G43890	0.00947867	3381.04	89.6		0.25
AT1G43900		1481.35	1.51		0.229111
AT1G43910	0.0715789	652.05	5.4		0.315789
AT1G43920		0
AT1G43930		0.92
AT1G43940		0
AT1G43950		0			0.243243
AT1G43970		0			0.225941
AT1G43980	0.225806	49.91			0.227488
AT1G43995		0
AT1G44000	0.125	2858.74	0.422		0.273077
AT1G44030		15.18	0.107		0.268371
AT1G44050		87.64			0.333787
AT1G44060		0
AT1G44070		0
AT1G44085		0	2.86		0.0777778
AT1G44090		4.79			0.244156
AT1G44100	0.14346	2761.84	0.177		0.135417
AT1G44110		758.92	0.018		0.252174
AT1G44120	0.185	10.42	0.178		0.234212
AT1G44130	0.240099	84.87	1.61		0.153086
AT1G44160	0.24269	492.69	0.007		0.333333
AT1G44170	0.116183	4653.78	60.1		0.24228
AT1G44180		9.45	0.254		0.227586
AT1G44318	0.137306	33.12	0.039		0.248768
AT1G44350	0.156182	401.78	0.421		0.234914
AT1G44414	0.12	10.52			0.207921
AT1G44446	0.0896947	4876.98	0.212		0.262673
AT1G44478		0			0.42487
AT1G44510		0
AT1G44575	0.0528302	42439	1893		0.192453
AT1G44608	0.307692	251.32	0.013		0.289773
AT1G44740		63.56			0.308682
AT1G44750	0.0773481	1728.62	0.026		0.115512
AT1G44760		1242.61	0.678		0.204225
AT1G44770	0.107011	2394.5	2.24		0.303704
AT1G44780		444.76			0.411255
AT1G44790	0.140625	1075.51	25.6		0.296482
AT1G44800	0.117166	3355.48	1.59		0.145946
AT1G44810		1112.73	0.222		0.371622
AT1G44820	0.167048	1997.38	7.31	39.87	0.226027
AT1G44830	0.133663	100.36			0.184834
AT1G44835	0.162866	1240.95	35.2		0.262987
AT1G44840		0
AT1G44890	0.324723	111.02			0.202847
AT1G44900	0.0714286	1343.08	28.2		0.304069
AT1G44910	0.160227	1802.89	30.2		0.350972
AT1G44920	0.165323	3001.87	10.3		0.186047
AT1G44960	0.108434	786.13	12.8		0.157088
AT1G44970	0.0953757	986.39	3.47		0.193642
AT1G44980		0			0.235772
AT1G44990		0			0.121622
AT1G45000		7312.34	81.7		0.322388
AT1G45010	0.121212	822.75	0.012		0.189655
AT1G45050	0.0496894	518.29	0.238		0.179487
AT1G45070		0
AT1G45090		0
AT1G45100		0			0.293763
AT1G45110	0.0979228	129.33	2.07		0.285714
AT1G45130	0.0821918	5363.09	3.39		0.209801
AT1G45145		3864.54	214	58.474	0.288136
AT1G45150	0.0782473	917.67	0.969		0.248834
AT1G45160		3762.49	0.042		0.306467
AT1G45170		591.08	6.61		0.215569
AT1G45180	0.322148	683.41			0.244961
AT1G45190		0			0.290698
AT1G45201	0.207547	5076.22	31.6	40.555	0.228175
AT1G45207	0.199219	793.05	2.01		0.298725
AT1G45230	0.163462	1265.12	2.63		0.342466
AT1G45233	0.228438	515.34	0.368		0.311947
AT1G45474		3176.58	17.2		0.203125
AT1G45545	0.200809	295.29	0.027		0.373174
AT1G45616	0.321465	7.47	0.06		0.171026
AT1G45688	0.0676471	5865.95	8.03		0.254032
AT1G45976	0.181208	888.06			0.304615
AT1G46264	0.155963	482.64	0.658		0.247126
AT1G46336		0			0.325
AT1G46480	0.141129	63.24	0.169		0.236842
AT1G46696		0	0.031		0.324675
AT1G46768		101.24	2.29		0.319149
AT1G46840		0			0.256842
AT1G46912		0			0.254545
AT1G46984	0.423497	0	0.256		0.256757
AT1G47056	0.165692	690.14			0.247104
AT1G47128	0.159737	82183.2	478		0.257576
AT1G47200	0.238372	2600.46	458		0.305556
AT1G47210	0.168044	850.38			0.282258
AT1G47220		0			0.29052
AT1G47230	0.173077	691.76	0.46		0.27027
AT1G47240		1031.13	1.08		0.164151
AT1G47250	0.0514706	1332.65	50.7		0.270758
AT1G47260	0.0942029	6917.52	293		0.241007
AT1G47270	0.165803	1179.47	0.007		0.234536
AT1G47280		1.84	0.556		0.225
AT1G47290	0.165899	1418.9	3.73		0.214123
AT1G47300		0	0.204		0.349673
AT1G47310	0.191214	1014.62	0.008		0.268354
AT1G47330	0.0791075	946.32	3.54		0.2713
AT1G47340		196.21	0.014		0.296729
AT1G47350		0			0.297348
AT1G47360		0
AT1G47370		0			0.305785
AT1G47380	0.0303738	2378.73	0.267		0.292056
AT1G47400		33.58			0.28
AT1G47410	0.234043	268.16	0.529		0.322751
AT1G47420	0.270386	7539.05	149		0.280156
AT1G47465		0
AT1G47470		0	0.596		0.289017
AT1G47480	0.181529	839.81	5.08		0.261146
AT1G47485		0			0.274725
AT1G47500		1279.37	2.92		0.246057
AT1G47510	0.161094	5.53	0		0.294118
AT1G47520		296.53
AT1G47530	0.0578512	4652.16	9.45		0.0918367
AT1G47540	0.367347	41.38	46.1		0.242424
AT1G47550	0.0385514	3161.63	17.2		0.288288
AT1G47570	0.163793	764.59	0.526		0.284289
AT1G47600		1246.54	29.1		0.223529
AT1G47603	0.208226	11.3	0		0.147583
AT1G47610		276.32	0.011		0.290598
AT1G47620		84.27	0.012		0.248077
AT1G47630		84.22
AT1G47640	0.0482456	2163.8	8.14		0.144737
AT1G47655	0.214634	96.77	0.021		0.172249
AT1G47660		0	0.279		0.214545
AT1G47670	0.0289575	1078.97	1.39		0.117534
AT1G47680		0			0.346154
AT1G47710	0.0997442	2027.87	29.1		0.227273
AT1G47720		209.17	0.031		0.306513
AT1G47730		0	0.66		0.278772
AT1G47740	0.09319	4173.4	0.011		0.25448
AT1G47750	0.191837	680.6	6.46		0.28629
AT1G47765		0	0.008		0.277922
AT1G47770		0			0.258537
AT1G47780		0			0.178295
AT1G47790		1.84			0.282776
AT1G47810		0	0.008		0.219373
AT1G47816		0.92
AT1G47820	0.177778	186.61	22.3		0.375
AT1G47830	0.0211268	1485.36	12.1		0.330986
AT1G47840	0.172414	857.95	4.08		0.226316
AT1G47870	0.224599	597.58	0.016		0.278481
AT1G47885		0			0.149533
AT1G47890		9.45	0.006		0.179588
AT1G47900	0.175403	2120.12	2.67		0.347249
AT1G47920		0	0.023		0.287599
AT1G47940		0			0.296429
AT1G47960		400.67	15.2		0.23494
AT1G47970	0.165775	5825.91	91.6		0.590909
AT1G47980	0.122977	57.38	47.6		0.209524
AT1G47990	0.133956	19.97			0.233645
AT1G48000		50.28			0.296296
AT1G48010		0			0.303371
AT1G48020	0.170455	1.84			0.204545
AT1G48030	0.0552268	17482.6	616		0.2643
AT1G48040	0.123324	381.17			0.266319
AT1G48050	0.148529	1089.53	3.64		0.314961
AT1G48060		4.75	0.311		0.289796
AT1G48070		12.27			0.184211
AT1G48090	0.0864826	4367.7	5.27		0.249516
AT1G48095		0			0.270627
AT1G48100	0.0866808	407.96	0.025		0.208421
AT1G48110	0.229133	2476	2.37		0.241002
AT1G48120	0.193573	547.63	0.317		0.289552
AT1G48130	0.0972222	882.35	125		0.282407
AT1G48140	0.101124	564.36	0.056		0.125
AT1G48160	0.110345	1516.31	31.3		0.331034
AT1G48170	0.161074	299.06	22.2		0.215686
AT1G48175	0.10989	391.45	0.008		0.245509
AT1G48180		1.84			0.247863
AT1G48200	0.165217	567.97	8.05		0.20339
AT1G48210	0.122222	1743.29	17.7		0.239669
AT1G48220		0	1.31		0.244505
AT1G48230	0.0490463	2565.44	0.779		0.142857
AT1G48240		1103.78	9.01		0.285047
AT1G48260	0.171765	448.18	0.013		0.279539
AT1G48270	0.0337423	374.8	0.037		0.196319
AT1G48280	0.108656	426.55	0.008		0.306452
AT1G48290		0
AT1G48300		2187.69			0.291667
AT1G48310		411.84	0.289		0.265748
AT1G48320	0.187097	60.47	16.8		0.217949
AT1G48330		1346.3			0.266667
AT1G48350	0.0470588	13043.6	217	38.21	0.282353
AT1G48360	0.144354	426.13			0.263848
AT1G48370	0.0891365	928.1	0.682		0.146168
AT1G48380		540.89	1.86		0.300518
AT1G48390		55.76	0.006		0.251816
AT1G48405	0.261168	7.56	0.013		0.299663
AT1G48410		10926.5	49		0.244762
AT1G48420	0.0927318	2296.26	35.8	53.019	0.256858
AT1G48430	0.0829103	1271.36	0.485		0.207885
AT1G48440	0.131783	2736.7	26.5		0.24031
AT1G48450	0.142518	3610.64			0.237237
AT1G48460	0.126935	501.51	3.83		0.19802
AT1G48470	0.0482955	326.84	159		0.266289
AT1G48480	0.133127	2494.55	15.4		0.233588
AT1G48490	0.241841	2414.29	0.385		0.293689
AT1G48500		432.04			0.165992
AT1G48510		220.01	0.01		0.233898
AT1G48520		3645.85	66.1	46.156	0.252049
AT1G48540	0.196548	1400.58	0.169		0.287819
AT1G48550	0.0550459	407.59	0		0.222222
AT1G48560	0.313099	194.41			0.299094
AT1G48570	0.174757	481.62	6.36		0.320879
AT1G48580	0.271493	142.84			0.282276
AT1G48600	0.0531697	3412.05	65.4	41.045	0.307536
AT1G48610	0.362694	1180.81	182		0.252525
AT1G48620	0.250575	4634.13	150		0.240084
AT1G48630	0.0736196	5408.59	52.2	41.343	0.245399
AT1G48635	0.160665	906.42	0.03		0.2625
AT1G48640		191.5	1.65		0.13245
AT1G48650	0.0875106	2554.69	1.86		0.267828
AT1G48660	0.356261	2950.34	0.4		0.234375
AT1G48670		126.56	0.004		0.248792
AT1G48690		114.89	0.016		0.231579
AT1G48720		0	0.13		0.309278
AT1G48730		0			0.287958
AT1G48745	0.306452	224.07			0.248
AT1G48750		0	0.836		0.117021
AT1G48760	0.243816	1458.24	2.35		0.281933
AT1G48780		74.44	0.033		0.265193
AT1G48790	0.119048	2290.17	37		0.25641
AT1G48800	0.265993	5.71	0.005		0.291874
AT1G48820		3.83	0.051		0.320856
AT1G48830		5177.18	913		0.356021
AT1G48840	0.100291	693.43	0.217		0.232996
AT1G48850	0.0458716	6103.44	202	40.843	0.236842
AT1G48860		3348.8	21.2	43.038	0.229039
AT1G48870	0.251376	272.23	0.048		0.283305
AT1G48880	0.0981735	355.24	0.517		0.222472
AT1G48900	0.0484848	3321.59	16.4		0.262181
AT1G48910	0.209424	0	0.024		0.253264
AT1G48920		15028.9	194		0.393178
AT1G48930	0.0979133	4043.41	0.586		0.189793
AT1G48940		4.71			0.225989
AT1G48950	0.168081	871.37	6.4		0.250842
AT1G48960	0.144186	236.06			0.26484
AT1G48970	0.143951	679.86	1.17		0.253589
AT1G48980		0			0.316667
AT1G49000	0.20979	11.34	0.813		0.294872
AT1G49010	0.12585	1172.24	0.225		0.264331
AT1G49015		0			0.246696
AT1G49030		1.89	0.017		0.160714
AT1G49040	0.0682968	3676.04	14.8		0.244224
AT1G49050	0.216169	911.45			0.239224
AT1G49100	0.236486	2.81	0.455		0.227477
AT1G49110		22.83	0.017		0.361582
AT1G49130	0.255738	349.71	0.009		0.38558
AT1G49140		3425.97	45.2		0.401869
AT1G49150		6.64			0.27027
AT1G49160		79.42	0.438		0.306977
AT1G49170	0.119048	143.58			0.230159
AT1G49180		262.4	0.479		0.265957
AT1G49190		0	0.004		0.21865
AT1G49200	0.155556	127.48			0.20354
AT1G49210		26.33			0.24
AT1G49220		19.69			0.211155
AT1G49230	0.17757	210.04			0.205479
AT1G49240		18992.7	281		0.259947
AT1G49245	0.310811	228.12	5.89		0.324324
AT1G49250		0	0.297		0.284627
AT1G49260		0			0.221477
AT1G49270		0	0.241		0.20887
AT1G49290		0	0.154		0.275148
AT1G49300	0.038835	3206.87	86.6		0.247573
AT1G49310	0.259259	97.69			0.243902
AT1G49320	0.210145	295.47			0.271429
AT1G49330	0.416149	9.45			0.259819
AT1G49340	0.0535714	5960.54	23.6		0.229589
AT1G49350	0.196809	444.86	2.03		0.203704
AT1G49370		0
AT1G49380	0.0982987	1807.73	0.83		0.195612
AT1G49390		230.48			0.29368
AT1G49400		728.57	16.9		0.258621
AT1G49410		1280.86	26.8		0.277778
AT1G49430	0.0917293	2689.42	12.2		0.226054
AT1G49450		1829.53	0.556		0.276008
AT1G49470	0.147157	290.11			0.162252
AT1G49475	0.26776	328.91	0.131		0.368421
AT1G49480	0.176471	2576.28	15.3		0.29646
AT1G49490		235.88	3.46		0.194836
AT1G49500	0.222222	41.38	1.25		0.190476
AT1G49510	0.179039	957.81	0.87		0.208333
AT1G49520		180.8	0.168		0.395161
AT1G49530		34.37	0.019		0.276786
AT1G49540	0.0813107	748.54	7.83		0.236905
AT1G49560	0.270096	494.4			0.323077
AT1G49570		38.24	0.285		0.211429
AT1G49580	0.0947547	1824.6	1.67		0.287129
AT1G49590	0.128099	885.48	1.66		0.346154
AT1G49600	0.114286	5938.09	16.4		0.173333
AT1G49620	0.337079	124.72			0.34
AT1G49630	0.0948357	1143.54	22.3		0.282189
AT1G49640	0.240385	0			0.269841
AT1G49650	0.227273	794.29	0.935		0.26738
AT1G49660	0.200637	5605.59	40.3	39.712	0.275862
AT1G49670	0.109698	5128.38	72.3		0.219325
AT1G49680		0	0.241		0.474747
AT1G49700		51.1	0.009		0.301255
AT1G49710	0.138402	1050.42	1.4		0.270955
AT1G49720		3329.34	0.007		0.209184
AT1G49730	0.189107	1129.98	2.27		0.189691
AT1G49740	0.148045	1738.39	9.52		0.21727
AT1G49750		1690.57	101		0.186235
AT1G49760	0.0695518	7283.42	148	41.425	0.216095
AT1G49780	0.111639	524.66	0.009		0.249406
AT1G49790		35.93	0.013		0.287582
AT1G49800		0			0.203704
AT1G49810		0.92	0.012		0.138095
AT1G49820	0.0789474	1390.39	21.4	42.314	0.288095
AT1G49830		25.46			0.277108
AT1G49840	0.134043	794.84	0.421		0.251012
AT1G49850		525.58	0.279		0.32
AT1G49860		0	0.454		0.279528
AT1G49870	0.178218	521.19	0.017		0.364557
AT1G49880	0.0793651	147.5	1.28		0.242038
AT1G49890		1180.86	0.666		0.230653
AT1G49900		19.92	0.004		0.342421
AT1G49910	0.0737463	177.06	0.019		0.265487
AT1G49920		22.93			0.323567
AT1G49930		4.75	0.03		0.343284
AT1G49940		34.97			0.369668
AT1G49950	0.2	1456.12	4.83		0.296667
AT1G49960	0.059387	90.12			0.140684
AT1G49970	0.0516796	8215.82	77.3	49.406	0.22739
AT1G49975	0.133858	1561.88	3.83		0.310078
AT1G49980	0.117199	812.93			0.297297
AT1G49990	0.417303	101.1	0.01		0.253488
AT1G50000	0.0884354	264.33	0.496		0.227848
AT1G50010	0	22995.1	272	39.281	0.255556
AT1G50020	0.115385	2459.91	1.84		0.258373
AT1G50030	0.0585622	3608.88	8.16		0.266911
AT1G50040	0.215247	44.42			0.217391
AT1G50050		0			0.0987654
AT1G50060	0.279503	1148.06	0.719		0.136646
AT1G50080		0.92			0.252747
AT1G50090	0.139276	0.97	0.677		0.237057
AT1G50110	0.109859	570.55	11		0.239875
AT1G50120	0.120755	1528.49	1.26		0.231317
AT1G50140	0.129388	1771.89	3.86		0.32314
AT1G50160		0			0.246575
AT1G50170		976.85	5.47		0.259259
AT1G50180	0.129977	50	0.647		0.289382
AT1G50190	0.39629	0.92			0.295638
AT1G50200		12008.4	252	40.21	0.282888
AT1G50240	0.123391	719.16	5.82		0.247352
AT1G50250		10041.9	115		0.243017
AT1G50260		878.56	0.331		0.247634
AT1G50270		206.17	0.003		0.265101
AT1G50280	0.196881	284.85			0.29065
AT1G50290		280.48			0.231343
AT1G50300	0.0921409	857.48	0.978		0.386525
AT1G50310	0.0658915	16.97	9.09		0.15508
AT1G50320	0.185393	3302.17	37		0.230769
AT1G50340		0	0.509		0.235669
AT1G50350		1.84			0.157895
AT1G50360	0.0976492	1583.61	0.911		0.2732
AT1G50370		2450.32	10.5	42.786	0.254125
AT1G50380	0.0774648	2442.11	101	53.609	0.286082
AT1G50390		27.49	12.1		0.294521
AT1G50400		45.44	1.76		0.23871
AT1G50410	0.179025	1196.95	0.513		0.283126
AT1G50420	0.0767494	1095.66	0.019		0.253112
AT1G50430	0.0532407	4850.59	34.7		0.164733
AT1G50440	0.0963855	1242.75	0.108		0.27897
AT1G50450	0.100467	1501.7	21		0.240654
AT1G50460	0.0903614	954.34	3.49		0.244076
AT1G50470		0			0.322314
AT1G50480	0.042654	6989.79	299	46.166	0.230284
AT1G50490		1516.08	2.59		0.2
AT1G50500	0.0679612	2544.22	25.3		0.279412
AT1G50510		998.75	46.8		0.190909
AT1G50520		537.76	0.517		0.268293
AT1G50530		0	0.05		0.184211
AT1G50560		377.98	1.36		0.244701
AT1G50570		1790.93	29.9		0.247423
AT1G50575	0.183946	723.08	7.53		0.25817
AT1G50580	0.220982	197.82			0.254464
AT1G50590	0.100324	55.76			0.258475
AT1G50600		1885.72	7.96		0.241445
AT1G50610	0.172059	0	0.019		0.239067
AT1G50620	0.254733	559.71	4.82		0.27027
AT1G50630	0.0765766	2261.67	0.404		0.214953
AT1G50640	0.191176	2559.41			0.28
AT1G50650	0.25731	0	0.067		0.275862
AT1G50660	0.132244	2660.22	0.158		0.357241
AT1G50670	0.0528846	2300.14	31.9	41.184	0.274038
AT1G50680		0	0.305		0.281899
AT1G50700		252.71	9.09		0.310273
AT1G50710	0.0596659	1099.87	2.1		0.283688
AT1G50720		1.84			0.201299
AT1G50730	0.183651	1182.61	0.971		0.256326
AT1G50732	0.226087	483.24			0.211864
AT1G50740		690.93			0.134454
AT1G50750		21.81	0.022		0.254808
AT1G50760		0			0.360465
AT1G50780		49.13			0.256966
AT1G50800		0
AT1G50830	0.37	15.22	0.06		0.322917
AT1G50840	0.155039	1566.5	1.77		0.288297
AT1G50890	0.155499	809.38	0.548		0.272838
AT1G50900		2188.06	148		0.251429
AT1G50910	0.22428	93.31	1.03		0.277311
AT1G50920	0.089955	4996.34	13.5		0.342772
AT1G50930	0.214286	221.3	0.346		0.378378
AT1G50940	0.0782123	1111.86	47.4		0.212121
AT1G50950	0.222222	181.72	0.837		0.274029
AT1G50960	0.237952	1.84	0.231		0.247024
AT1G50970		219.18	0.021		0.273684
AT1G50990		0	0.043		0.276892
AT1G51000		0	0.828		0.375
AT1G51060	0.0530303	7766.3	152		0.272727
AT1G51070		12454.9	0.005		0.280822
AT1G51080	0.18315	328.26	0.559		0.375439
AT1G51090	0.243902	210.79	0.042		0.216374
AT1G51100	0.162679	884.28	9.41		0.336493
AT1G51110	0.105911	4180.78	73.1		0.242054
AT1G51120	0.217647	0	0.056		0.289773
AT1G51130	0.209845	234.77	0.622		0.330025
AT1G51140	0.122905	1992.44	3.84		0.28496
AT1G51160	0.0118343	2402.39	12		0.189349
AT1G51170	0.107895	874.55			0.294554
AT1G51190	0.0830325	154			0.213028
AT1G51200	0.0783133	5841.68			0.236994
AT1G51210	0.221709	0	0.003		0.2194
AT1G51250		0			0.273381
AT1G51260		48.24			0.207447
AT1G51270		26.52	0.362		0.26146
AT1G51290		0	0.2		0.257294
AT1G51300		0			0.233333
AT1G51310	0.112474	536.98	0.14		0.251509
AT1G51320		0			0.261333
AT1G51340	0.0970874	247	0.585		0.161165
AT1G51350	0.108926	957.43	1.28		0.222222
AT1G51355	0.236364	67.25			0.232759
AT1G51360		452.38	9.42		0.314286
AT1G51370	0.434579	204.28			0.266344
AT1G51380	0.0790816	129.65	20.4		0.257525
AT1G51390	0.166052	610.82	18.1		0.221818
AT1G51400		1585.04	47.4		0.226415
AT1G51405	0.179545	191.04			0.379581
AT1G51410	0.04	0	6.81		0.255385
AT1G51420	0.182033	460.68	5.11		0.306604
AT1G51430		906.65	0.023		0.25
AT1G51440	0.157282	4.79	0.174		0.296015
AT1G51450		436.15	6.53		0.302554
AT1G51460	0.118087	45.11	0.272		0.20059
AT1G51480		31.18	0.134		0.275176
AT1G51490		0	1.56		0.264563
AT1G51500	0.0436681	2528.36	8.91		0.215429
AT1G51510	0.170854	3840.26	101		0.346535
AT1G51520		175.59			0.261209
AT1G51540	0.121655	882.95	2.24		0.260241
AT1G51550	0.277293	374.01	0.687		0.251046
AT1G51560	0.149485	1324.2	10.7		0.244898
AT1G51570		4704.57	12.8		0.270619
AT1G51580		798.45	7.04		0.249597
AT1G51590	0.0839286	2279.53	10.6		0.232456
AT1G51600	0.152027	1146.82	1.18		0.268212
AT1G51610	0.119734	2627.11	9.11		0.227571
AT1G51620		73.71	0.689		0.264881
AT1G51630	0.0861244	2463	23.3		0.269504
AT1G51640	0.181818	15.96	0.15		0.309091
AT1G51650	0.128571	7554.72	55		0.257143
AT1G51660	0.169139	644.12	0.647		0.218579
AT1G51670		4.79			0.292135
AT1G51680	0.0692168	16942.1	31.1		0.231911
AT1G51690		3986.37	33.3		0.260656
AT1G51700	0.297872	278.12	0.167		0.242268
AT1G51710	0.08125	4096.54	125		0.277652
AT1G51720	0.0300158	1684.99	1.17		0.279261
AT1G51730	0.121457	1799.61	9.06		0.376984
AT1G51740		581.06	10.3		0.280488
AT1G51745		1004.62	1.35		0.315476
AT1G51750		0.97
AT1G51760	0.0909091	1789.82	56.5		0.236364
AT1G51770	0.154639	54.66	0.275		0.245383
AT1G51780		0.92	4.03		0.22069
AT1G51790	0.170648	278.54	0.292		0.202948
AT1G51800	0.104143	1057.25	1.43		0.211409
AT1G51805		1053.75	18.1		0.227907
AT1G51810		0	0.366		0.209677
AT1G51820	0.180272	16.93	0.569		0.23114
AT1G51830		869.65	1.55		0.208571
AT1G51840		325.4	1.74		0.193237
AT1G51850		748.81	1.94		0.222599
AT1G51860		845.12	0.373		0.22252
AT1G51880	0.199768	250.55	0.393		0.234967
AT1G51890	0.237443	89.62	0.979		0.240066
AT1G51900		0	0.011		0.428941
AT1G51910	0.203682	0	0.321		0.222603
AT1G51915		1.89			0.179104
AT1G51920	0.220779	4.71			0.153846
AT1G51930	0.382114	0	0.02		0.295455
AT1G51940	0.112654	2244.74	0.924		0.204301
AT1G51950	0.155303	1205.62	0.009		0.310861
AT1G51960		4.66	0.029		0.310541
AT1G51965	0.113846	489.65	0.177		0.2634
AT1G51980	0.11753	11342.5	439		0.219512
AT1G51990		0	0.019		0.275482
AT1G52000		223.28	153		0.216438
AT1G52010		0
AT1G52020		0
AT1G52040		8.53	77.1		0.25974
AT1G52050		838.06	3.16		0.233227
AT1G52060		903.47	10.3		0.22293
AT1G52070		2340.22	8.74		0.227723
AT1G52080	0.212914	497.08	0.146		0.371728
AT1G52090		0
AT1G52100		8536.97	4.56		0.259843
AT1G52140	0.113861	259.31	0.011		0.230769
AT1G52150	0.034689	3100.66	0.816		0.224181
AT1G52160	0.170819	436.7	6.73		0.259551
AT1G52180		0			0.0967742
AT1G52190	0.0759076	1133.67	3.96		0.179572
AT1G52200	0.207447	622.16	60.9		0.176471
AT1G52220	0.158621	8623.96	93.6		0.167832
AT1G52230	0.0482759	31264.5	120		0.186207
AT1G52240		1742.68	0.246		0.294659
AT1G52260	0.175141	664.82	3.37		0.266294
AT1G52280		1940	65		0.257282
AT1G52290	0.171937	126.06	6.89		0.24282
AT1G52300	0.0210526	8238.84	59.5		0.326316
AT1G52310	0.137112	996.69	0.072		0.223158
AT1G52315	0.273529	48.24	0.138		0.329966
AT1G52320	0.157757	1132.93	5.44		0.33584
AT1G52330	0.241706	172.6	1.04		0.246696
AT1G52340	0.148936	829.12	16.3		0.235088
AT1G52343	0.170732	77.12	0		0.269076
AT1G52360	0.0478261	7824.07	39		0.280778
AT1G52380		1267.94	106		0.297727
AT1G52390		0			0.25
AT1G52400	0.158397	61.53	569	49.705	0.278409
AT1G52410	0.219653	59	186		0.370224
AT1G52415	0.25	0	0.008		0.258621
AT1G52420	0.135338	2375.09	0.779		0.286567
AT1G52450		38.42	0.01		0.312445
AT1G52460		0	0.017		0.252174
AT1G52470		0	0.245		0.194444
AT1G52500	0.115789	271.53	18.5		0.290179
AT1G52510		2379.93	225		0.220339
AT1G52520	0.177273	328.31	0.005		0.308677
AT1G52530	0.0689655	42.62	0.031		0.23511
AT1G52540	0.172911	1124.53	5.56		0.302594
AT1G52550		157.79			0.167939
AT1G52560	0.189655	14.25	15.4		0.311111
AT1G52565	0.101562	117.16	0.016		0.310078
AT1G52570	0.0679012	126.61	24.6		0.3
AT1G52580	0.0938511	20.8	0.019		0.187702
AT1G52590	0.0595238	655.19	0.684		0.27907
AT1G52600	0.0222222	1365.82	15.2		0.238889
AT1G52610		0.97
AT1G52620	0.205736	324.34	1.23		0.267399
AT1G52630	0.0911162	505.15	0.215		0.25641
AT1G52640	0.134357	35.93	0.019		0.305927
AT1G52660		339.14	0.009		0.290667
AT1G52670		2169.24	72.2		0.229927
AT1G52680		3.74	27.9		0.184211
AT1G52690		2797.82	113		0.325444
AT1G52700	0.0705882	13.14			0.186275
AT1G52710		212.03			0.232143
AT1G52720	0.316239	1954.16			0.25641
AT1G52730	0.0678466	1702.56	17		0.275472
AT1G52740	0.0149254	5158.97	94		0.313433
AT1G52750	0.150082	1597.53	0.423		0.224329
AT1G52760	0.103659	7681.8	59.9		0.237952
AT1G52770	0.174888	102.67	0.172		0.264317
AT1G52790	0.083871	10.47			0.26129
AT1G52800	0.127389	5.71			0.267516
AT1G52810	0.184906	0			0.294118
AT1G52820		28.32	0.388		0.281853
AT1G52830	0.196809	24.58			0.285714
AT1G52840		0
AT1G52855	0.0588235	65.86			0.220588
AT1G52870	0.0994318	5708.54			0.23224
AT1G52880		259.49	0		0.2625
AT1G52890	0.153846	14.21	0		0.249211
AT1G52900	0.115578	0	0.022		0.286432
AT1G52910	0.142857	1350.68	0.06		0.177143
AT1G52920	0.149144	15.22	0.159		0.270732
AT1G52930		1445.79	2.27		0.35
AT1G52940		0.92	0.01		0.198347
AT1G52950		1.89			0.300353
AT1G52970		0	4.04		0.275168
AT1G52980	0.09375	2878.16	7.46		0.361111
AT1G52990		50.73			0.213992
AT1G53000	0.0484429	1765.98	103		0.27476
AT1G53010		3.78			0.264045
AT1G53020		0
AT1G53025	0.275304	289.38	0.352		0.249551
AT1G53030	0.125	447.26	2.93		0.347222
AT1G53035	0.0466667	1155.39			0.196203
AT1G53040	0.1	1789.68	0.153		0.288889
AT1G53050	0.0954479	2831.53	1.85		0.298271
AT1G53060		295.7	0.057		0.256198
AT1G53070	0.206642	867.82	17.6		0.213235
AT1G53080	0.307143	6.55	0.759		0.215548
AT1G53090	0.123847	547.53	0.227		0.299353
AT1G53100	0.21256	8.35	0.459		0.242788
AT1G53110		239.43	0.011		0.398633
AT1G53120	0.136076	698.73	10		0.247649
AT1G53140	0.0709914	635.72	0.213		0.270502
AT1G53160		11.39	0		0.380117
AT1G53165	0.0927835	1454.23	2.34		0.302326
AT1G53170		395.73			0.237838
AT1G53180	0.235465	779.81	0.346		0.32381
AT1G53190	0.132743	1554.23	0.489		0.244939
AT1G53200	0.377076	254.14			0.291139
AT1G53210	0.0634648	11131.1	71.6		0.176068
AT1G53230		111.57	0.161		0.26087
AT1G53240	0.0351906	13759.2	1421	46.961	0.205279
AT1G53260		0	43.1		0.282609
AT1G53270		229.24	0.195		0.220339
AT1G53280	0.112412	2580.12	70.9	45.416	0.242021
AT1G53290	0.0724638	829.39	0.141		0.275362
AT1G53300	0.128936	3400.22	0.453		0.250358
AT1G53310	0.0352697	13719.2	279	53.317	0.310238
AT1G53320	0.114667	2440.63	0.022		0.242744
AT1G53325		0	0.026		0.244048
AT1G53340		312.02	0.009		0.281567
AT1G53345		138.92	3.42		0.283077
AT1G53350		266	0.448		0.303532
AT1G53360	0.411243	1.89	0.227		0.234375
AT1G53380	0.125571	1863.12	0.027		0.300221
AT1G53390	0.144567	1435.55	0.26		0.220018
AT1G53400	0.0438596	1754.95	2.4		0.307018
AT1G53420		6.5	1.86		0.235047
AT1G53430	0.184133	1866.12	10.2		0.215647
AT1G53440		746.6	5.21		0.214493
AT1G53450	0.141553	1420.84	0.169		0.219807
AT1G53460	0.190789	455.7	1.53		0.359873
AT1G53470	0.136682	1177.62	0.143		0.272418
AT1G53490	0.122112	159.08	0.016		0.278912
AT1G53500	0.0512821	4087.1	32.1		0.269865
AT1G53510	0.113793	2374.63	0.002		0.266667
AT1G53520	0.233216	1178.09	39.6	55.655	0.191638
AT1G53530	0.156627	245.48			0.254237
AT1G53540	0.151316	8.62	0.757		0.33121
AT1G53560		578.39	0.249		0.156863
AT1G53570	0.2	2220.15	1.43		0.24
AT1G53580	0.114187	3569.44	124	52.889	0.241497
AT1G53590	0.186916	2403.08	3.49		0.318242
AT1G53600	0.229577	71.72	0.068		0.232915
AT1G53620		9.4			0.168317
AT1G53640		3.83	0.011		0.234483
AT1G53645		1832.03	8.85		0.282983
AT1G53650	0.173333	518.39	0.331		0.275974
AT1G53660		97.19			0.130252
AT1G53670	0.164179	2171.92	6.47		0.230769
AT1G53680	0.102679	334.21	0.144		0.299107
AT1G53690		8.58			0.366667
AT1G53700	0.105042	63.05			0.292017
AT1G53710	0.151923	819.99	0.612		0.254464
AT1G53720		731.84	2.47		0.316384
AT1G53730	0.123249	2888.25	3.12		0.215278
AT1G53750	0.0211268	10717.8	124	38.369	0.312207
AT1G53760	0.116541	583.18	26.1		0.235849
AT1G53770		617			0.276206
AT1G53790		424.79	0.08		0.24295
AT1G53800	0.187856	1701.27	0.012		0.339713
AT1G53810		0
AT1G53820		1.94			0.254839
AT1G53830	0.113208	1314.06	10		0.245315
AT1G53840	0.146299	5564.62	14.2		0.242321
AT1G53850	0.0168776	2930.32	167		0.257384
AT1G53860	0.148058	190.67	0.045		0.328877
AT1G53870	0.303483	0			0.247525
AT1G53880		0	0.025		0.244156
AT1G53885	0.122951	0			0.325397
AT1G53910		12433	0.041		0.272472
AT1G53920	0.0859375	1687.8			0.21039
AT1G53930		0	0.603		0.297468
AT1G53940		89.57	0.33		0.18883
AT1G53950		33.3			0.375
AT1G53970		1.89			0.154639
AT1G53980		3.78			0.285714
AT1G53990	0.232687	8.48	0.069		0.20436
AT1G54010	0.146597	18519.1	132		0.186528
AT1G54020	0.25	25.69	20.9		0.216783
AT1G54030	0.200495	4668.6	8.52		0.182109
AT1G54040	0.226471	19.97	41.2		0.235821
AT1G54050	0.143791	86.07	3.15		0.309677
AT1G54060		1280.67	3.56		0.302872
AT1G54070		0			0.219512
AT1G54080	0.094431	6216.44	23.6		0.2
AT1G54090	0.139384	1544.87	10.5		0.299035
AT1G54095	0.286713	22.74			0.206667
AT1G54100	0.0590551	6162.84	219	50.418	0.194882
AT1G54110		223.75	0.086		0.272727
AT1G54115		1099.86			0.159938
AT1G54120	0.16129	334.58			0.314516
AT1G54130	0.0835694	4003.86	0.008		0.27972
AT1G54140	0.0726257	491.82	2.35		0.278689
AT1G54150	0.242744	552.24	0.04		0.219355
AT1G54160		104.2			0.201299
AT1G54170	0.282723	1800.48	2.06		0.260647
AT1G54180	0.165698	333.7	0.017		0.270349
AT1G54200		126.56	0.786		0.330601
AT1G54210	0.0736842	384.39			0.21875
AT1G54217	0.166667	487.35			0.194175
AT1G54220	0.115028	932.66	21.4		0.257885
AT1G54230		0	0.225		0.318966
AT1G54240		0			0.292576
AT1G54250		379.14	3.14		0.287671
AT1G54260		813.11	0.441		0.319797
AT1G54270	0.0242718	6148.63	248		0.27027
AT1G54280	0.0637097	29.34	0.007		0.239516
AT1G54290	0.0176991	648.49	12.8		0.283186
AT1G54310	0.0831409	484.9	0.217		0.213656
AT1G54320	0.0809249	3459.44	28.1		0.226361
AT1G54330	0.144781	47.37			0.322259
AT1G54340		2973.82	32.7		0.26936
AT1G54350	0.152012	1704.86	2.45		0.232295
AT1G54360		1345.2	0.642		0.240741
AT1G54370		1716.86	0.023		0.166987
AT1G54380		498.37	0.338		0.337864
AT1G54385	0.153989	812.56	0.237		0.25
AT1G54390		1136.3	0.037		0.305785
AT1G54400	0.327869	18.17			0.256831
AT1G54410		72193.1	119		0.602041
AT1G54420		0	1.55		0.166667
AT1G54430		0
AT1G54440	0.29402	800.29	0.623		0.366438
AT1G54450	0.0468165	461.05	1.04		0.280374
AT1G54460	0.278317	1442.47	1.87		0.340237
AT1G54470		8.48	0.153		0.210066
AT1G54490	0.0958019	3037.18	2.66		0.250844
AT1G54500	0.206522	4066.53	52.5		0.235897
AT1G54510		939.77	0.015		0.271071
AT1G54520	0.193029	4227.74	49.4		0.207161
AT1G54530	0.244094	104.75	0.577		0.251969
AT1G54540	0.205882	377.89	0.75		0.200837
AT1G54550		0			0.254144
AT1G54560	0.0651316	15.96	0.897		0.285714
AT1G54570	0.164029	2711.69	24.4		0.261364
AT1G54610	0.104056	3852.43	2.12		0.307692
AT1G54620	0.441341	0.92	0.462		0.270833
AT1G54630	0.21374	4438.19	319		0.186916
AT1G54640		0			0.285714
AT1G54650	0.169435	274.58	0.01		0.316614
AT1G54680		162.54			0.273356
AT1G54690		1633.14	63.9		0.239437
AT1G54700		9.32			0.254237
AT1G54710	0.130178	2294.46	0.908		0.224566
AT1G54720		0			0.239669
AT1G54730		945.54	0.825		0.140097
AT1G54740		630.83	0.011		0.361204
AT1G54770		557.91	1.16		0.349206
AT1G54780	0.0921986	8797.15	664		0.252632
AT1G54790	0.150794	161.89	3.42		0.177546
AT1G54820		1083.07	0.008		0.283537
AT1G54830		1625.12	36.3		0.221198
AT1G54840	0.318043	87.27			0.33209
AT1G54850	0.19	381.67	3.66		0.208738
AT1G54860	0.127551	30.26	36.8		0.165
AT1G54870		723.78	393		0.234421
AT1G54880		0	1.09
AT1G54890	0.144509	596.28	0.561		0.253602
AT1G54920	0.285366	2986.69	0.176		0.295754
AT1G54923		0
AT1G54926		0
AT1G54940		372.49	0.002		0.278276
AT1G54955		0
AT1G54960		276.52	0.102		0.268817
AT1G54970	0.157407	5383.21	0.245		0.146269
AT1G54990	0.194748	2688.54	18.1		0.257928
AT1G55000	0.144796	548.13	0.007		0.257919
AT1G55020	0.0735123	9543.8	65.7		0.2922
AT1G55030		0.97	0.651		0.243056
AT1G55040	0.158867	378.95	1.23		0.352179
AT1G55050		52.07	0.035		0.340984
AT1G55060		0	1819		0.308696
AT1G55080		477.01	0.279		0.111111
AT1G55090	0.0593103	2764.46	10	46.141	0.238621
AT1G55110	0.145455	859.15	0.378		0.254945
AT1G55120	0.124567	326.14	2.66	49.12	0.240072
AT1G55130		1104.71	4.33		0.197802
AT1G55140	0.15812	990.83	0.397		0.252941
AT1G55150	0.0561122	895.12	10.4		0.268061
AT1G55160		1437.02	36.2		0.2723
AT1G55170	0.140221	530.42	2.31		0.392226
AT1G55180	0.130607	287.58	0.01		0.268919
AT1G55190	0.169312	657.54	8.07		0.179894
AT1G55200		616.35	0.012		0.288462
AT1G55205	0.197917	296.25			0.145631
AT1G55210	0.0320856	4676.98	21.1		0.192513
AT1G55220		0.97			0.27439
AT1G55230	0.16388	1.94			0.2
AT1G55240		77.16	0.037		0.192926
AT1G55250	0.119454	1134.97	0.958		0.355278
AT1G55260		2380.81	26.3		0.267857
AT1G55265		616.31	2.54		0.182857
AT1G55270	0.0391705	1290.26	0.007		0.243506
AT1G55280	0.181579	230.06	0.01		0.216092
AT1G55290		261.71	1.11		0.277008
AT1G55300		333.38	0.589		0.276151
AT1G55310		1605.19	10		0.392157
AT1G55320		1129.79	1.55		0.217221
AT1G55325	0.102769	2615.53	1.09		0.211962
AT1G55330		3973.37			0.0862069
AT1G55340	0.0792079	1649.93	1.07		0.384615
AT1G55350	0.055788	3661.84	0.118		0.219433
AT1G55360	0.0617577	6837.36	0.015		0.232227
AT1G55370	0.182857	767.59			0.262712
AT1G55380		65.26	0.162		0.304085
AT1G55390		33.95	0.145		0.321637
AT1G55410		5.53
AT1G55430		65.36	0		0.286149
AT1G55440		46.31	0.135		0.290965
AT1G55450	0.0771704	945.26	11.4		0.26875
AT1G55460	0.104326	1600.86	4.67		0.391727
AT1G55475	0.327586	189.7	0.093		0.433333
AT1G55480	0.0858896	5314.36	742	50.039	0.295522
AT1G55490	0.0316667	20888.9	504	54.124	0.271667
AT1G55500		2839.73	2.41		0.211744
AT1G55510	0.0596591	662.94	2.22		0.235795
AT1G55520	0.03	1527.15	0.056		0.25
AT1G55530	0.335385	960.06	0.022		0.308176
AT1G55535	0.0948617	509.62	0.336		0.171315
AT1G55540	0.212594	944.75	11.6		0.194063
AT1G55550	0.225282	105.9	0.024		0.294529
AT1G55560		1.84			0.205829
AT1G55570	0.0594595	1.89	14.3		0.218018
AT1G55580	0.107798	51.98			0.220225
AT1G55590	0.0912106	919.47	0.005		0.214168
AT1G55600		0	0.012		0.276289
AT1G55610	0.111688	85.19	0.074		0.19554
AT1G55620	0.0866753	1413.96	0.544		0.225352
AT1G55630	0.121535	278.86	0.008		0.27044
AT1G55640		34.92			0.15508
AT1G55660		0			0.266484
AT1G55670	0.0566038	38386.7	118		0.175
AT1G55680	0.0925508	5340.56			0.276404
AT1G55690	0.163695	2607.13	0.022		0.3328
AT1G55700		16.18	0		0.28866
AT1G55730		1424.66	0.008		0.15873
AT1G55740	0.0942895	1318.94	0.784		0.253316
AT1G55750	0.110733	769.94	0.15		0.319797
AT1G55760	0.0759878	2263.98			0.270517
AT1G55770	0.222857	1.94			0.217143
AT1G55800		2.86	0.027		0.365145
AT1G55805	0.196078	662.1	9.7		0.3
AT1G55810	0.0723684	405.61	1.53		0.290466
AT1G55820	0.283422	371.52	2.8		0.196522
AT1G55830		586.87			0.387978
AT1G55840	0.0925926	4382.98	1.86		0.281879
AT1G55850	0.161602	6708.97	4.15		0.233196
AT1G55870	0.171212	590.01	0.157		0.285149
AT1G55880	0.0997625	528.76	0.338		0.264368
AT1G55890	0.173913	1096.45	44.1		0.30402
AT1G55900	0.213514	884.6	27.5		0.281081
AT1G55910	0.0934579	295.61	0.717		0.177914
AT1G55915	0.161209	190.67			0.287129
AT1G55920	0.185304	1774.46	0.587		0.257962
AT1G55930		484.71	0.99		0.255034
AT1G55940		62.04			0.255952
AT1G55950		1.94			0.365297
AT1G55960	0.262599	1181.92	0.007		0.243386
AT1G55970		437.25	0.004		0.26511
AT1G55980		16.23	0.173		0.241758
AT1G55990		827.13			0.28777
AT1G56000	0.0811518	123.71	0.206		0.231003
AT1G56010	0.113924	704.68			0.265432
AT1G56020		1108.68	0.52		0.246231
AT1G56030		0	0.016		0.327366
AT1G56040	0.336082	0			0.378571
AT1G56050	0.0855107	981.83	16.6		0.256532
AT1G56060	0.217391	2.86	0.116		0.169014
AT1G56070	0.0367734	44365.6	2477	45.056	0.270463
AT1G56080	0.147651	374.71	3.3		0.280645
AT1G56090	0.227451	333.51	0.032		0.317919
AT1G56100		3.87	30.2		0.205674
AT1G56110	0.0642023	5793.18	225		0.350575
AT1G56120		68.68	0.102		0.216799
AT1G56130	0.142147	86.15	0.475		0.226891
AT1G56145	0.125749	891.11	0.723		0.213421
AT1G56150		78.45			0.309091
AT1G56160	0.262799	0	0.045		0.320946
AT1G56170		165.9	7.48		0.276382
AT1G56180	0.15508	858.73	0.305		0.233108
AT1G56190		8106.51	787	45.307	0.244444
AT1G56200	0.139073	4311.45	4.87		0.231788
AT1G56210	0.279762	640.98	0.028		0.307692
AT1G56220		4663.64	6.91		0.240741
AT1G56230	0.122995	1026.99	0.583		0.282895
AT1G56260	0.166667	129.28	3.86		0.251969
AT1G56270	0.533784	0			0.141975
AT1G56280		13543.9	2.09		0.31068
AT1G56290	0.158921	1077.12	3.52		0.382948
AT1G56300	0.136364	4197.62			0.327731
AT1G56310	0.177504	493.34			0.271647
AT1G56320		337.85			0.171779
AT1G56330		5704.97	183		0.279793
AT1G56340	0.0734597	12122.9	495	48.747	0.363208
AT1G56345	0.184127	174.57	0.028		0.227848
AT1G56350	0.129512	289.56	0.587		0.273859
AT1G56360		8.44	0.315		0.22103
AT1G56380		0	0.007		0.288221
AT1G56410		0	246		0.286872
AT1G56420	0.204545	210.79	2.37		0.355191
AT1G56423	0.142857	1033.59	0.105		0.246032
AT1G56430	0.118012	172.82	0.181		0.274691
AT1G56440	0.195228	276.74	3.05		0.309013
AT1G56450	0.0693878	5293.59	196	58.552	0.256098
AT1G56500	0.100478	3292.26	92.2		0.242673
AT1G56510		762.38			0.266137
AT1G56520		67.85			0.280728
AT1G56530		0			0.259459
AT1G56540		62.27	0.049		0.285408
AT1G56550	0.182584	1318.85	0.982		0.201635
AT1G56560	0.112561	1294.78	4.2		0.258117
AT1G56570	0.112769	185.14	0.007		0.235679
AT1G56580	0.0645161	5786.99	107		0.307229
AT1G56590	0.0827251	1198.29	0.549		0.226506
AT1G56600	0.143731	67.8	5.29		0.256716
AT1G56610		282.37			0.281755
AT1G56620		0			0.184358
AT1G56650		2913.59	0.289		0.310484
AT1G56660		6780.97	2.78		0.681992
AT1G56670		157.56			0.181818
AT1G56675		0
AT1G56680		477.66	1.95		0.20132
AT1G56690	0.165478	140.22	0.15		0.278409
AT1G56700		3834.34	47.1		0.228311
AT1G56710	0.177616	109.91	0.443		0.145161
AT1G56720	0.0838446	937.5	0.097		0.294715
AT1G57540	0.116505	353.17	0.099		0.184466
AT1G57550		0			0.0769231
AT1G57560		858.45			0.254545
AT1G57570	0.270408	145.1	0.012		0.275244
AT1G57590	0.128571	709.15	0.19		0.218468
AT1G57600	0.128544	642.08	0.123		0.170543
AT1G57610	0.201389	781.83	1.08		0.303738
AT1G57620	0.179245	1635.4	1.35		0.259434
AT1G57630		5.76			0.267442
AT1G57650		0	0.003		0.29108
AT1G57660	0.0365854	3142.59	289	37.184	0.335366
AT1G57670		2.86			0.273902
AT1G57680	0.103352	4213.2	0.192		0.185083
AT1G57700	0.141802	666.58	0.771		0.287572
AT1G57750	0.176471	4.75	4.31		0.270642
AT1G57760		0	0.019		0.234783
AT1G57770	0.0628272	1924.6	49.8		0.219512
AT1G57780		0	0.013		0.386364
AT1G57790	0.306818	253.54	0.729		0.25
AT1G57820	0.184953	1482	0.032		0.308527
AT1G57830		15.22			0.285714
AT1G57850		0			0.322785
AT1G57870		1089.11	2.01		0.266667
AT1G57906		0	0.03		0.302632
AT1G57943	0.180203	8.48			0.196474
AT1G57990		2656.02	19.6		0.179487
AT1G58025	0.259598	1312.45	4.27		0.370629
AT1G58030	0.096063	8715.96	0.936		0.135433
AT1G58050		0.97	0.302		0.294284
AT1G58060	0.123109	1337.49	1.22		0.289925
AT1G58070		358.2			0.292254
AT1G58080	0.0839506	2249.81	90.8	46.922	0.20438
AT1G58100	0.167109	1073.53	5.2		0.206897
AT1G58110	0.207084	1882.53	3.57		0.26738
AT1G58120		0.92			0.3
AT1G58150		106.64			0.318681
AT1G58160		108.66	0.831		0.236641
AT1G58170	0.194595	255.53	0.657		0.205405
AT1G58180	0.124138	1350.82	0.695		0.271967
AT1G58190		484.49	0.074		0.195567
AT1G58200	0.145427	1662.39	0.477		0.240413
AT1G58210		345.61	0.035		0.323843
AT1G58220		892.63	3.32		0.197386
AT1G58225	0.314685	0			0.209302
AT1G58230	0.0828516	2729.96	1.27		0.245204
AT1G58250	0.126063	3158.5	0.92		0.287759
AT1G58260		1.94	0.232		0.260377
AT1G58270	0.300792	14607.1	20.7		0.209596
AT1G58290	0.0740038	10233.8	5.27		0.27256
AT1G58300		9.4	0.021		0.314488
AT1G58320	0.189189	34.27			0.236486
AT1G58330		16.23	0.009		0.271111
AT1G58340	0.0902256	335.5	0.009		0.144737
AT1G58350	0.115044	1515.34	0.005		0.269521
AT1G58360	0.0865979	4137.69	4.11		0.150515
AT1G58370	0.0948746	753.84	0.554		0.247619
AT1G58380		1355.76	171		0.285211
AT1G58390	0.402453	0.92	0.092		0.294377
AT1G58410		197.82	0.083		0.320356
AT1G58420	0.12	90.59	0.019		0.284916
AT1G58430		3.78	0.029		0.180556
AT1G58440	0.0885122	2577.98	0.709		0.210923
AT1G58450		0			0.341463
AT1G58470	0.327731	279.83			0.216667
AT1G59124		0	0.006		0.292035
AT1G59171		0	1.25		0.346667
AT1G59265		0
AT1G59500		1.84	0.034		0.244556
AT1G59510	0.231198	194.78	0.262		0.259843
AT1G59520	0.0592784	1327.66	0.466		0.282132
AT1G59530		3.74	0.037		0.310811
AT1G59535		0
AT1G59540	0.140073	572.95	0.01		0.321477
AT1G59550		0	0.018		0.276873
AT1G59560		228.54			0.25
AT1G59580	0.0540541	2031.97	0.342		0.268617
AT1G59590	0.143541	213.41			0.308057
AT1G59600	0.157233	608.79	4.24		0.388889
AT1G59610	0.0348584	5711.58	94.7		0.280435
AT1G59620	0.336504	305.2	0.037		0.295946
AT1G59630		0			0.242678
AT1G59640		512.76	0.028		0.265306
AT1G59650	0.095723	1011.49	0.066		0.270325
AT1G59660		527.84	3.84		0.131313
AT1G59670		0.97	4.36		0.291845
AT1G59680		0			0.274448
AT1G59700	0.255411	1269.92	78.5		0.307692
AT1G59710	0.0955631	1153.69	12.2		0.27619
AT1G59720	0.123577	397.77	0.34		0.252351
AT1G59725	0.134557	255.01	0.011		0.296073
AT1G59730	0.125	16.93			0.310078
AT1G59740	0.0813559	253.68			0.175973
AT1G59750	0.0559758	2806.94			0.262121
AT1G59760	0.0637652	1651.5	6.72		0.30668
AT1G59780		175.82	0.09		0.288914
AT1G59790		0	0.022		0.348525
AT1G59800		0			0.317647
AT1G59820	0.0931575	2301.7	3.83		0.232481
AT1G59830	0.0196078	1478.77	13.4		0.240458
AT1G59840	0.161616	951.58	1.99		0.201413
AT1G59850	0.174194	321.94	0.007		0.269076
AT1G59860		99.31	7.71		0.341935
AT1G59870	0.0661157	13402.8	86.7		0.206943
AT1G59890	0.193223	2799.79	0.437		0.322049
AT1G59900	0.0488432	5473.91	106	47.994	0.283069
AT1G59910		1408.75	1.81		0.22605
AT1G59930		0			0.310606
AT1G59940		965.92	0.034		0.291022
AT1G59950		0	0.951		0.275
AT1G59960	0.148607	348.14	25.4	40.186	0.266871
AT1G59970	0.217143	505.93	0.023		0.236111
AT1G59980		319.87	0.016		0.290598
AT1G59990	0.138544	685.3	16.5		0.282187
AT1G60000	0.158103	2371.73	9.89		0.232323
AT1G60010	0.138728	2153.14			0.32948
AT1G60020		0.92
AT1G60030	0.0968343	167.79	0.955		0.139405
AT1G60040		0	0.475		0.323944
AT1G60050	0.0911528	249.07	0.008		0.139037
AT1G60060	0.105121	349.2	0.447		0.228324
AT1G60070		5268.09	18.3		0.234967
AT1G60080	0.112957	274.38	4.51		0.254967
AT1G60090		1447.45	0.124		0.241584
AT1G60130		15.08	0.009		0.291525
AT1G60140	0.072177	2355.57	2.25		0.277584
AT1G60160	0.0471584	1727.79	0.532		0.198307
AT1G60170	0.0845361	2441.13	3.62		0.292784
AT1G60180		0
AT1G60190	0.211624	409.12	0.295		0.278426
AT1G60200	0.143022	3618.82	28.3		0.408
AT1G60220	0.275093	1464.66			0.366438
AT1G60230		754.16			0.224891
AT1G60240		0	0.032		0.331429
AT1G60260		215.4	0.143		0.228457
AT1G60270		406.26	0.196		0.215753
AT1G60280	0.407524	1.84			0.340058
AT1G60300		0	0.017		0.31677
AT1G60320		0			0.309942
AT1G60350		1.84	0.401		0.315625
AT1G60360	0.220447	22.51			0.256881
AT1G60380		0.92	0.025		0.320755
AT1G60390	0.154589	1167.02	0.175		0.206731
AT1G60400		0			0.253102
AT1G60420	0.131488	2337.73	75.7	48.788	0.321799
AT1G60430		676.63	1.37		0.211679
AT1G60440		1502.71	1.01		0.261628
AT1G60450		36.76			0.240964
AT1G60460	0.200846	117.29	0.16		0.277108
AT1G60470	0.0718563	0	0.409		0.251497
AT1G60490	0.0750307	2709.21	1.74		0.27887
AT1G60500	0.167665	0.97	0.111		0.269058
AT1G60530		0	0.55		0.242525
AT1G60540		3.74
AT1G60550	0.0939394	2969.08	24.9		0.284866
AT1G60560	0.0810811	452.98	0.27		0.282895
AT1G60570		0	0.228		0.270341
AT1G60590	0.105263	480.56	0.081		0.212963
AT1G60600	0.150134	1923.35			0.180628
AT1G60610	0.171254	1256.31			0.247059
AT1G60620	0.251948	255.43	2.61		0.3125
AT1G60630	0.2	218.58	0.17		0.248466
AT1G60650		740	14.8		0.461847
AT1G60660	0.157025	663.44	10.5		0.330579
AT1G60670	0.144578	523.6			0.212598
AT1G60680		1366.36	14.9		0.297959
AT1G60690		305.89	12.2		0.278261
AT1G60710	0.142029	4723.24	60.6		0.286957
AT1G60730		509.11	13.3		0.268493
AT1G60740		3.78	9.39		0.253086
AT1G60750		13.19	6.71		0.260606
AT1G60760	0.374233	0			0.196319
AT1G60770	0.136456	1489.38	19.2		0.285132
AT1G60780	0.0303738	6135.21	22		0.271028
AT1G60790	0.155556	737.1			0.271719
AT1G60800	0.0822785	3715.4	0.001		0.244248
AT1G60810	0.0401891	3611.94	15.1		0.271868
AT1G60830		0	0.463		0.27027
AT1G60850	0.187166	514.65	8.46		0.290667
AT1G60860	0.115033	1080.86	0.328		0.292562
AT1G60870	0.0680272	2524.48	0.32		0.380952
AT1G60890	0.118336	1722.26	0.317		0.279129
AT1G60930		182.69	0.105		0.248188
AT1G60940		3962.48	19.6		0.32687
AT1G60950	0.0540541	30924.9	2185		0.22973
AT1G60960	0.126829	2927.74	0.151		0.187952
AT1G60970	0.101695	15.13	8.4		0.271186
AT1G60980		0			0.265957
AT1G60985		0			0.157895
AT1G60986	0.3125	0	2.03		0.123711
AT1G60990	0.125301	2072.06	4.57		0.224537
AT1G60995	0.099187	1388.37	1.58		0.208668
AT1G61000	0.232941	339.19	2.94		0.338636
AT1G61010	0.0550725	1351.38	12.5		0.262626
AT1G61040	0.0832025	1450.58	3.16		0.359253
AT1G61050	0.180328	293.39			0.240826
AT1G61065	0.155556	204.51	1.05		0.155556
AT1G61070		1.89			0.184211
AT1G61080		316.86	0.133		0.243617
AT1G61090		0			0.381356
AT1G61100	0.173913	5522.32	0.777		0.314746
AT1G61105	0.176471	0			0.276596
AT1G61110	0.0465839	0.97	0		0.26935
AT1G61120	0.230415	0	0.004		0.288483
AT1G61130	0.213508	0	0.004		0.231102
AT1G61140	0.212521	1598.91	0.016		0.255793
AT1G61150	0.0575221	2218.96	45.4		0.331858
AT1G61160		5.76			0.342246
AT1G61170	0.17623	330.89			0.290837
AT1G61180		909.42	0.385		0.275862
AT1G61190	0.328783	662.2	0.043		0.294049
AT1G61210	0.184022	1778.34	0.219		0.270195
AT1G61215	0.222707	232.5			0.317982
AT1G61240	0.0847059	883.96			0.282123
AT1G61250	0.0968858	3407.7	102		0.20438
AT1G61260		655.79	0.022		0.311047
AT1G61270		119.83	0.034		0.155211
AT1G61280		93.82			0.189781
AT1G61290	0.0838926	1.94	0.073		0.316832
AT1G61320		4.79			0.291939
AT1G61330	0.431373	0	0.008		0.286353
AT1G61340		145.01	0.593		0.356757
AT1G61350	0.141856	1164.39			0.260035
AT1G61360	0.137973	521.98	0.933		0.235135
AT1G61370		305.29	0.86		0.217195
AT1G61380	0.188514	1072.79	0.776		0.223404
AT1G61390		34.45	0.686		0.235294
AT1G61400		93.21	1.04		0.234793
AT1G61410		34.08	0.058		0.423729
AT1G61420		91.69	0.73		0.245827
AT1G61430		191.74	0.453		0.221669
AT1G61440		14.99	0.46		0.23463
AT1G61450		165.95			0.308333
AT1G61460		83.06	0.869		0.233645
AT1G61480		3.74	0.555		0.222497
AT1G61490		77.49	0.545		0.227506
AT1G61500	0.20802	344.77	0.69		0.236094
AT1G61520	0.0590406	53040.9	2952		0.164835
AT1G61550		21.63	0.874		0.215711
AT1G61560	0.144828	336.89	0.066		0.262651
AT1G61566		5.68	0.021		0.293333
AT1G61570	0.25	887.05	110		0.218391
AT1G61580	0.0719794	1028.37	128		0.346154
AT1G61590	0.0719424	827.31	0.323		0.259434
AT1G61600	0.109264	84.5	0.01		0.327791
AT1G61610	0.198079	0	0.064		0.259309
AT1G61620	0.0709677	1560.36	4.46		0.351613
AT1G61630	0.131894	0	0.013		0.153477
AT1G61640	0.208197	366.86	0.005		0.242123
AT1G61660	0.144444	607.36			0.188295
AT1G61667	0.0769231	320.89	0.039		0.239583
AT1G61670	0.129412	1600.07	1.18		0.214425
AT1G61680		3.83	0.01		0.290036
AT1G61690	0.166516	1674.43	4.6		0.35269
AT1G61700	0.084507	0			0.267606
AT1G61710		0			0.251244
AT1G61720	0.162242	1.89	105		0.258824
AT1G61730	0.350282	1552.93	47		0.319149
AT1G61740	0.107221	3100.19	0.214		0.146288
AT1G61750		0	0.106		0.178886
AT1G61760	0.224215	61.48	0.061		0.267857
AT1G61770	0.0933333	1988.94	19.9		0.29
AT1G61780		1451.79			0.306122
AT1G61790	0.132948	3878.29	47.7		0.199422
AT1G61795	0.149606	617.86			0.304688
AT1G61800	0.0878553	1476.01	0.909		0.134146
AT1G61810		67.66			0.245238
AT1G61820	0.223092	1854.94	2.26		0.244032
AT1G61830		19.69
AT1G61840		58.35	0.003		0.272727
AT1G61850	0.0633205	1848.44	1.5		0.25
AT1G61860	0.0852713	220.93	0.624		0.254499
AT1G61870	0.115196	1653.21	10.8		0.294118
AT1G61890	0.0578842	3777.97	1.13		0.120253
AT1G61900	0.135198	1506.21	14.9		0.193473
AT1G61920		7.56			0
AT1G61930	0.191919	181.77	0.352		0.320197
AT1G61940		0.92	0.02		0.25283
AT1G61950		223.6	5.47		0.319419
AT1G61990	0.297767	674.74	13.9		0.253623
AT1G62010		137.68	2.26		0.260241
AT1G62020	0.0756579	6977.24	77.2		0.259046
AT1G62030		66.09	0.006		0.286676
AT1G62040		1568.38	1.82		0.340426
AT1G62045		363.17	0.095		0.343284
AT1G62050	0.111293	778.7	0.429		0.283654
AT1G62060		10.42	2.24		0.226667
AT1G62070		0.92	1.46		0.206612
AT1G62085	0.334831	235.88	0.628		0.273319
AT1G62090		31.09
AT1G62110		244.46	1.67		0.264069
AT1G62130		222.08	0.903		0.263514
AT1G62150		196.25	0.862		0.257019
AT1G62160		0			0.309091
AT1G62170		0	0		0.253219
AT1G62180	0.0947137	1348.56	19.4		0.284116
AT1G62200		874.54	0.333		0.172196
AT1G62210		0			0.153409
AT1G62250		912.05			0.209738
AT1G62260	0.166144	143.91	0.215		0.243902
AT1G62262	0.112329	15.18	0.003		0.158904
AT1G62280	0.181818	1.89	0.003		0.155844
AT1G62290	0.113949	1812.28	109		0.205184
AT1G62300	0.122711	2089.81	0.861		0.260398
AT1G62305	0.150538	382.04	0.21		0.242991
AT1G62310	0.271478	707.72	0.01		0.334088
AT1G62320	0.11849	644.76	0.081		0.228792
AT1G62330	0.0816641	1584.49	3.55		0.269939
AT1G62340	0.162651	0	10.9		0.19351
AT1G62350		54.06			0.391608
AT1G62360	0.0740741	172.97			0.251309
AT1G62370	0.227723	444.54	0.017		0.29902
AT1G62380	0.084375	28061.4	372	42.968	0.3
AT1G62390		5049.98	45.6		0.315579
AT1G62400	0.0173913	28.32	0.216		0.264103
AT1G62410		0	0.018		0.282511
AT1G62420		0.97			0.29682
AT1G62430	0.0668258	2316.51	4.46		0.182898
AT1G62440		1769.02	0.359		0.132316
AT1G62450		0	0.929		0.331839
AT1G62460		0
AT1G62480		9836.19	873		0.414474
AT1G62490		3.78			0.269461
AT1G62500		293.62	1.05		0.0976431
AT1G62510	0.10219	659.61	0.419		0.154362
AT1G62520	0.135849	233.2			0.278571
AT1G62530		3.74	0.024		0.336538
AT1G62540	0.170678	21.96	0.623		0.296128
AT1G62560		73.47	0.41		0.280303
AT1G62570		13545.8	5.05		0.292842
AT1G62590		224.99	0.001		0.257098
AT1G62600	0.136465	1127.91	0.049		0.27665
AT1G62610		418.8	0.006		0.230496
AT1G62620		14.25	0.002		0.278061
AT1G62630		275.59	1.12		0.298992
AT1G62640	0.0742574	2898.45	79.2	43.307	0.212871
AT1G62660	0.137984	15931.7	69.6	53.317	0.23444
AT1G62670		155.99	0.122		0.252381
AT1G62680	0.186567	258.85	0.125		0.257299
AT1G62690		4.71	0.021		0.342466
AT1G62700		55.58			0.281726
AT1G62710	0.126294	1576.04	15.4		0.251029
AT1G62720	0.307216	27.67			0.251546
AT1G62730	0.0921053	270.06	1.93		0.264493
AT1G62740	0.101968	2485.23	87.9		0.336252
AT1G62750		15883.4	786	41.585	0.274585
AT1G62760		123.89	0.305		0.121795
AT1G62770	0.133005	1320.88	0.008		0.235294
AT1G62780	0.105932	2506.96	138		0.324895
AT1G62790		4509.42	1.47		0.161074
AT1G62800	0.153086	1347.86	13.5		0.226471
AT1G62810	0.160112	2755.56	3.99		0.255618
AT1G62820		1080.76	82.8		0.317568
AT1G62830		920.59	5.42		0.268957
AT1G62840	0.0941704	11.21			0.241071
AT1G62850	0.124464	871.6	6.58		0.257282
AT1G62860		248.52
AT1G62870	0.133423	254.37	0.859		0.270341
AT1G62880		600.3			0.12
AT1G62890		0.97
AT1G62900		0	0.108		0.268293
AT1G62910		24.31	0.098		0.253165
AT1G62920		46.22	0.884		0.265385
AT1G62930		196.58	0.02		0.255962
AT1G62935	0.3	18.77	0.456		0.3125
AT1G62940		8.62	18		0.249077
AT1G62950		281.08	0.027		0.220225
AT1G62960	0.151571	1071.92	0.961		0.229803
AT1G62970	0.294521	721.37	0.003		0.179128
AT1G62975	0.252918	861.17	0.018		0.263158
AT1G62980	0.132296	2350.5	0.034		0.120623
AT1G62981	0.174927	137.5			0.257143
AT1G62990	0.0343643	587.29	0.01		0.302405
AT1G63000	0.043771	10662.1	186	38.211	0.245847
AT1G63010	0.074928	3675.21	4.42		0.195994
AT1G63020	0.191961	391.91	2.03		0.248035
AT1G63030		0	0.027		0.314917
AT1G63040		10.42
AT1G63050	0.0688172	889.17	1.54		0.169892
AT1G63060		0	0.375		0.216216
AT1G63070		1.94	0.004		0.255932
AT1G63080		230.8	0.109		0.2557
AT1G63090	0.17301	511.09	0.037		0.245675
AT1G63100	0.146341	488.08	0.004		0.272036
AT1G63110	0.113248	1674.75	1.77		0.149877
AT1G63120	0.0883281	973.81	3.56		0.170347
AT1G63130		404.55	1.39		0.252381
AT1G63150		89.89	0.081		0.232114
AT1G63160	0.0720721	368.53	20.2		0.24024
AT1G63170		1986.63	0.007		0.254593
AT1G63180	0.0541311	555.19	4.1		0.230263
AT1G63190		3.78			0.34466
AT1G63200		0			0.324074
AT1G63210		21.49	2.51		0.332498
AT1G63220	0.108844	2416.28	35		0.285714
AT1G63240	0.401606	780.41	0.004		0.321168
AT1G63245	0.3125	21.72			0.2625
AT1G63250	0.114987	235.14	0.294		0.320802
AT1G63260	0.0846154	497.49	0.012		0.169014
AT1G63270	0.0393013	464.19	1.85		0.266376
AT1G63280		0	0		0.266667
AT1G63290		1658.01	54.2		0.207048
AT1G63295	0.241611	49.08			0.361257
AT1G63300	0.184322	738.39	0.026		0.38484
AT1G63310	0.18	278.03	1.8		0.363636
AT1G63320		2.77			0.275132
AT1G63340		0.97	0.016		0.283019
AT1G63350		12.17	0.426		0.279279
AT1G63390		19.84	0.054		0.315476
AT1G63400		55.02	0.001		0.249567
AT1G63420	0.145833	667.83	0.424		0.257928
AT1G63430	0.107089	1977.32	0.029		0.233434
AT1G63440	0.0834171	419.95	0.953		0.239196
AT1G63450	0.208609	783.36	0.005		0.305723
AT1G63460	0.0963855	1283.39	17.5	46.586	0.257485
AT1G63470	0.141689	1271.03	1.34		0.193122
AT1G63480		688.85	0.034		0.211268
AT1G63490		1044.61			0.29617
AT1G63500	0.0451745	2609.03	31.1		0.268994
AT1G63520	0.198397	76.33			0.267045
AT1G63530		74.39			0.101533
AT1G63540		0			0.0866142
AT1G63550	0.285266	2.86			0.148148
AT1G63560		2.91	0.023
AT1G63580		93.58			0.179487
AT1G63590		2.86			0.164179
AT1G63600		484.62	0.016		0.17378
AT1G63610	0.132132	2049.13	27.8		0.183784
AT1G63630		4.79	0.011		0.282895
AT1G63640	0.115888	1775.9	3.73		0.313855
AT1G63650	0.124579	555.1	0.005		0.268456
AT1G63660	0.0561798	1993.2	88.3	40.181	0.290323
AT1G63670	0.205008	754.26	0.256		0.371316
AT1G63680	0.0745098	2306.64	5.56		0.316062
AT1G63690	0.0612245	5898.01	0.27		0.198148
AT1G63700	0.0843931	2504.6	0.123		0.224236
AT1G63710		3.78	0.102		0.279159
AT1G63720	0.187683	203.54			0.184358
AT1G63730	0.318135	205.11	0.002		0.281573
AT1G63740		479.08	0.004		0.271872
AT1G63750		150.18	0.139		0.296198
AT1G63770	0.0631579	10699.5	674	44.574	0.265006
AT1G63780	0.153061	576.04	12.9		0.326531
AT1G63800	0.118919	5012.48	0.06		0.3
AT1G63810	0.130725	1006.65	10.3		0.290598
AT1G63820	0.181495	123.15	0.072		0.25256
AT1G63830	0.0552995	1605.74	14.4		0.146739
AT1G63840	0.207317	1522.13			0.222892
AT1G63850	0.0777989	1016.29	0.52		0.255474
AT1G63855	0.171875	182.37			0.194969
AT1G63870		0.92	0.002		0.28031
AT1G63880	0.347956	775.29	0.982		0.27451
AT1G63900	0.0794118	1334.91	0.404		0.270758
AT1G63910	0.154472	20.8	0.128		0.251351
AT1G63930	0.0536585	504.31	1.49		0.262651
AT1G63940	0.0507099	4725.92	828	55.794	0.232365
AT1G63950		0.92			0.37069
AT1G63960		0			0.375
AT1G63970	0.135965	2474.44	42.9		0.236025
AT1G63980	0.128272	2720.2	2.72		0.398458
AT1G63990		26.47	0.396		0.239852
AT1G64000	0.125	85.19			0.261538
AT1G64010		0.92			0.281407
AT1G64020		5.71			0.173554
AT1G64030		0	0.006		0.275325
AT1G64040	0.0249221	2452.67	7.92		0.28882
AT1G64050	0.222222	1071.26	0.204		0.27027
AT1G64060	0.0618997	1923.17	0.127		0.254237
AT1G64070		0	0.04		0.281846
AT1G64080	0.231552	392.65	0.105		0.274939
AT1G64090	0.119522	4674.11	22.7		0.295203
AT1G64100		4.66	0.236		0.268769
AT1G64105		7.52	0.006		0.310559
AT1G64110	0.0556901	3960.87	3.59		0.295042
AT1G64130		0			0.284091
AT1G64140		3874.15	0.951		0.252322
AT1G64150	0.125364	995.07	0.304		0.17027
AT1G64160	0.0769231	0.97	2.24		0.208791
AT1G64170	0.176774	710.3	0.003		0.19852
AT1G64180	0.234875	109.5	0.033		0.37774
AT1G64185	0.0677966	87.27			0.245763
AT1G64190		2786.51	119	42.303	0.26078
AT1G64195	0.228571	0			0.194444
AT1G64200	0.0759494	1368.21	61.9		0.390625
AT1G64210	0.178694	99.26			0.228279
AT1G64220		61.72	0.338		0.220779
AT1G64230		8069.3	81.2		0.242105
AT1G64250		37.59
AT1G64260		13.33	0.004		0.280946
AT1G64270		324.62
AT1G64280	0.246046	1761.74	0.005		0.3086
AT1G64290		10.33			0.258242
AT1G64300	0.0887324	152.95	1.19		0.295676
AT1G64310	0.208333	29.15			0.222826
AT1G64320		45.39	0.601		0.423756
AT1G64330	0.181275	3323.3	13		0.454054
AT1G64340	0.26506	0.92			0.289575
AT1G64350	0.128834	868.37	2.19		0.223926
AT1G64355	0.130208	2169.66	1.97		0.136986
AT1G64360		2.86			0.305882
AT1G64370		2068.13	9.59		0.303371
AT1G64380		83.95			0.223881
AT1G64385	0.262997	1089.95	2.4		0.290598
AT1G64390	0.0500808	6975.58	1.49		0.191935
AT1G64400	0.0787879	414.66	5.8		0.284211
AT1G64405	0.125	64.39			0.347458
AT1G64410		0
AT1G64430	0.11828	2233.77	0.505		0.240166
AT1G64440	0.0753623	1810.49	5.17		0.235632
AT1G64450	0.18845	437.2	0.031		0.143275
AT1G64460		524.24			0.275142
AT1G64470		813.11	0.013
AT1G64480	0.0700935	81.96	0.021		0.329949
AT1G64490		312.95	5.14		0.451613
AT1G64500	0.147632	593.57	10.5		0.342391
AT1G64510	0.0980392	8063.92	35.6		0.212121
AT1G64520	0.0486891	5510.29	281		0.277154
AT1G64530	0.124231	1868.19	0.003		0.268222
AT1G64550	0.0475524	3344.06	20.8		0.285315
AT1G64560		3.83
AT1G64570		1530.43	0.032		0.297821
AT1G64580		360.6			0.254302
AT1G64590	0.0868263	1799.13			0.230539
AT1G64600	0.138577	309.12	12.4		0.348231
AT1G64610	0.237785	362.02			0.287481
AT1G64620	0.202417	142.76	0.041		0.198864
AT1G64630		743.51	0.434		0.28626
AT1G64640		1643.99	1.49		0.136126
AT1G64650		6043.88	17.8		0.147268
AT1G64660	0.117914	1280.3	6.63		0.229025
AT1G64670	0.0895197	1607.04			0.246124
AT1G64680	0.108	3008.51	4.6		0.259804
AT1G64690	0.223485	278.63	0.067		0.401408
AT1G64700		208.57	0.026		0.26601
AT1G64710	0.0710526	3647.97	4.98		0.231511
AT1G64720	0.166667	22686.9	0.017		0.262338
AT1G64740		535.68	125		0.251111
AT1G64750		3435.06	65.4		0.452174
AT1G64760	0.121593	933.77	31.5		0.160083
AT1G64770		4536.35	41.7		0.277929
AT1G64780	0.0628684	1496.53	0.069		0.140078
AT1G64790	0.0863813	5920.91	57.2		0.234241
AT1G64800	0.33913	11.25			0.373913
AT1G64810	0.152425	932.58	0.006		0.271739
AT1G64820		6.6	0.005		0.145418
AT1G64830		0			0.178654
AT1G64840	0.359459	585.26	0.71		0.229167
AT1G64850	0.12963	1857.39	3.68		0.240741
AT1G64860	0.0989474	3169.66	7.72		0.317269
AT1G64880	0.0781563	3378.74	24.8		0.392233
AT1G64890		823.77	0.006		0.153846
AT1G64900		989.91	1.6		0.3083
AT1G64910		22.56	0.002		0.250559
AT1G64920		256.26	0.001		0.238938
AT1G64930		226	0.078		0.289628
AT1G64940	0.150301	77.25	0.065		0.30137
AT1G64950		1815.89	0.554		0.296078
AT1G64960	0.175871	807.67	2.73		0.253247
AT1G64970	0.112717	2618.12	3.39		0.244253
AT1G64980	0.104839	2231.83	11.9		0.305019
AT1G64990	0.0491453	1945.91	0.453		0.209402
AT1G65000	0.144578	191.6	2.75		0.361446
AT1G65010		7219.45	14.1		0.399257
AT1G65020	0.147335	868.23	5.86		0.272727
AT1G65030	0.0959302	535.13	16.3		0.26087
AT1G65032	0.0769231	154.05			0.252747
AT1G65040	0.112088	1222.59	2.18		0.222571
AT1G65060	0.100539	1867.4	1.48		0.220202
AT1G65070	0.188571	1144.42	0.337		0.269454
AT1G65080	0.102515	115.12			0.213333
AT1G65090		635.81	48.2		0.3125
AT1G65110		33.07	0.012		0.320548
AT1G65120		54.24	0.055		0.316478
AT1G65130	0.388996	17.11	0.007		0.322491
AT1G65140	0.447458	0	0.289		0.272727
AT1G65170		0			0.247104
AT1G65180		266.45	0		0.294028
AT1G65190		55.86	0.118		0.338384
AT1G65200	0.412207	5.68	0.812		0.306994
AT1G65210		0			0.217742
AT1G65220	0.0681265	4440	19		0.291971
AT1G65230		2164.81	12		0.276224
AT1G65240	0.169492	8.48	1.67		0.227368
AT1G65260	0.0523077	6479.3	576		0.320463
AT1G65270	0.1777	4097.26	95		0.246575
AT1G65280	0.121993	2167.71	1.05		0.397959
AT1G65290	0.174603	5403.51	129		0.285714
AT1G65295	0.210526	920.85	0.079		0.173913
AT1G65310		2314.81	3.34		0.226974
AT1G65320	0.0683962	1287.58	1.15		0.209412
AT1G65330		12.17			0.290323
AT1G65340	0.189362	646.29			0.264414
AT1G65350		90.54	1322		0.288401
AT1G65360		0	0.018		0.256637
AT1G65370		97.19			0.264317
AT1G65380	0.121508	406.81	0.004		0.184722
AT1G65390		136.06	0.015		0.28125
AT1G65410	0.0911854	1449.02	8.05		0.252174
AT1G65420	0.157609	376.73			0.177665
AT1G65430	0.107527	1472.87	0.728		0.305115
AT1G65440	0.121365	6932.73	33		0.346084
AT1G65450	0.136771	36.57	4.02		0.29021
AT1G65470	0.187342	756.93	0.061		0.363073
AT1G65480	0.142857	3.87	24.9		0.228311
AT1G65490		168.81			0.154639
AT1G65500		13.28			0.139535
AT1G65510	0.278481	260.59			0.226804
AT1G65520	0.200837	582.26	1.16		0.245833
AT1G65540	0.0884354	2506.91	13.6		0.346467
AT1G65560	0.131429	327.2	11		0.240876
AT1G65570	0.153652	14.16	0.346		0.20403
AT1G65580	0.124314	3295.11	1.57		0.263473
AT1G65590		2098.81	22.3		0.231776
AT1G65610		2421.39	0.531		0.232745
AT1G65620	0.0201005	125.96			0.221106
AT1G65630	0.343689	0.97	0.006		0.264758
AT1G65640		0			0.241313
AT1G65650	0.106383	1489.33	46		0.272727
AT1G65660	0.0691589	2178.93	0.661		0.386916
AT1G65670		0			0.261411
AT1G65680	0.25	0	0.011		0.161172
AT1G65690	0.161943	263.32	0.012		0.218254
AT1G65700		513.4	17.5		0.255319
AT1G65720	0.222222	4357.24	0.51		0.227778
AT1G65730	0.0973837	878.94	0.608		0.148256
AT1G65740		0			0.266846
AT1G65760		0			0.273481
AT1G65780	0.244489	4.66	0.152		0.276995
AT1G65790		2.86	0.261		0.239274
AT1G65800	0.245823	11.44	0.253		0.234426
AT1G65810		0	0.164		0.281128
AT1G65820		4709.54	21.5		0.170103
AT1G65840	0.0685484	11923.4	0.369		0.2334
AT1G65850		43.68	0.14		0.269978
AT1G65860		11.3	0.001		0.278867
AT1G65870	0.22043	8.48	0.004		0.185185
AT1G65880		3.78	2.6		0.256897
AT1G65890	0.197232	13.14	0.368		0.254325
AT1G65900	0.122195	477.14	1.58		0.212121
AT1G65910		47.23	0.006		0.290016
AT1G65920	0.150451	640.52	0.235		0.255208
AT1G65930	0.0219512	22397.4	1251		0.292683
AT1G65940		0
AT1G65950	0.125683	482.36	0.005		0.252174
AT1G65960	0.0791075	10584.1	67.8		0.293151
AT1G65980	0.037037	10069.2	508	52.463	0.218391
AT1G65990		0	0.135		0.262206
AT1G66000		0.92			0.263492
AT1G66020		55.35			0.270396
AT1G66030		6.64	0.012		0.203593
AT1G66070	0.168142	1362.17	34.1		0.40708
AT1G66080	0.110526	241.64	10.3		0.215789
AT1G66090		4.71			0.258741
AT1G66100		0	1.33		0.149254
AT1G66110	0.421687	1.84	0.05		0.263314
AT1G66120		0	1.34		0.244755
AT1G66130		935.39	2.44		0.233516
AT1G66140	0.128405	314.51	0.015		0.203846
AT1G66150	0.0894569	4368.09	3.04		0.215499
AT1G66160	0.269504	446.06	0.016		0.26506
AT1G66170	0.245364	2.91	0.005		0.295455
AT1G66180		9221.27	0.86		0.193023
AT1G66190	0.242063	401.55	0.274		0.288889
AT1G66200	0.0449438	18856.8	334		0.243836
AT1G66210		0	0.044		0.217391
AT1G66220		0	0.044		0.204515
AT1G66230	0.220077	57.56	0.009		0.294326
AT1G66240		5997.18	218		0.121951
AT1G66250	0.0815109	792.73	48.5		0.150495
AT1G66260	0.202899	6241.26	22.5		0.271186
AT1G66280		7627	119		0.280534
AT1G66310		0			0.248869
AT1G66330	0.0900243	2124.27	0.052		0.302158
AT1G66340	0.0395095	1662.48	0.536		0.242547
AT1G66345	0.291353	240.82	0.005		0.275735
AT1G66350	0.139165	410.23	0.003		0.260274
AT1G66360		6.55			0.298851
AT1G66370		0.92	0.371		0.321138
AT1G66380		1.89			0.292453
AT1G66390	0.227642	1555.05	0.066		0.301205
AT1G66400	0.178808	712.38	0.767		0.324841
AT1G66410		9559.24	370	58.754	0.371681
AT1G66430	0.0807292	2717.19	94	40.976	0.247396
AT1G66440		35.05	0.004		0.274105
AT1G66450		63.42	0		0.271724
AT1G66460	0.190578	9.45	0.006		0.285425
AT1G66470	0.127586	907.48			0.231544
AT1G66480	0.16129	213.05	0.243		0.311111
AT1G66490		0	0.399		0.241667
AT1G66500		319.91			0.25
AT1G66510	0.110831	412.94	0.863		0.275689
AT1G66520	0.132394	280.43	2.53		0.231707
AT1G66530		1517.32	21.2		0.279661
AT1G66540		325.13			0.287462
AT1G66550		0.97			0.26506
AT1G66570		0			0.186404
AT1G66580	0.0361991	9581.77	160		0.303167
AT1G66610		0			0.240506
AT1G66620		240.03	0.071		0.300319
AT1G66630		0	0.005		0.270627
AT1G66640		0			0.283654
AT1G66660		301.88			0.341954
AT1G66670	0.119741	6031.29	277		0.239482
AT1G66680	0.0623145	1547.17	35.9		0.27095
AT1G66690		33.67	0.475		0.252125
AT1G66700	0.229462	17.3	1.07		0.223938
AT1G66720		0.92	0.002		0.247159
AT1G66730	0.158789	710.31	0.136		0.272923
AT1G66740	0.118557	629.4	9.44		0.265306
AT1G66750	0.0202312	415.34	2.87		0.25
AT1G66760	0.139535	92.01	1.21		0.142494
AT1G66770		0.97	0.017		0.145594
AT1G66780	0.124224	44	0.006		0.138144
AT1G66790		0
AT1G66800		822.29	3.13		0.247649
AT1G66810		141.37	0.633		0.26129
AT1G66820		495.92	93.4		0.183486
AT1G66830	0.164948	31.96			0.216058
AT1G66840	0.284247	813.99	0.163		0.411862
AT1G66850	0.234694	8.35	7.58		0.117647
AT1G66860	0.115473	0			0.316397
AT1G66880		501.32	0.548		0.244444
AT1G66890		454.04			0.310127
AT1G66900		1225.5	0.478		0.242647
AT1G66910	0.368827	55.35			0.229261
AT1G66920	0.345455	26.57			0.238579
AT1G66930		87.4			0.241058
AT1G66940		306.91	9.42		0.182825
AT1G66950		21.77	2.86		0.218019
AT1G66960		0.92	0		0.251638
AT1G66970		204.28	259		0.189807
AT1G66980		671.7	15.4		0.212534
AT1G67000	0.353774	0			0.224215
AT1G67020		23.56	0.251		0.305008
AT1G67030	0.162304	410.96	0.011		0.238579
AT1G67035	0.229358	89.29	0.108		0.283843
AT1G67040	0.219448	1219.37	0.022		0.292271
AT1G67050	0.147287	557.58	0.813		0.253788
AT1G67060	0.034188	1216.83			0.113772
AT1G67070	0.143182	686.87			0.283626
AT1G67080		1175.7	0.576		0.165644
AT1G67090		217630	5015	58.302	0.176471
AT1G67100	0.103448	78.37			0.266094
AT1G67110	0.0996094	158.02	0.01		0.272
AT1G67120	0.167414	1542.55	10.7		0.275556
AT1G67140	0.113397	3434.54	8.08		0.236274
AT1G67170	0.243402	419.82	0.183		0.236769
AT1G67180	0.247241	132.19	0.025		0.331536
AT1G67190	0.0548926	537.85	0.237		0.24105
AT1G67210	0.236776	264.38	0.012		0.28479
AT1G67220		5.63			0.312363
AT1G67230	0.180909	5842.66	95.6		0.404594
AT1G67240		0
AT1G67250	0.120567	2122.19	0.085		0.312057
AT1G67260	0.264535	0			0.296296
AT1G67270		46.36	0.025		0.318458
AT1G67280	0.0970588	9088.94	274	56.116	0.301527
AT1G67290	0.20777	25.46	11.1		0.213008
AT1G67300	0.0875764	1124.68	0.007		0.14922
AT1G67310	0.240294	2371.53	4.77		0.257874
AT1G67320	0.112335	499.01	2.8		0.302041
AT1G67325	0.0940767	1361.11	1.43		0.208333
AT1G67330	0.137457	54.75	4.14		0.233677
AT1G67340	0.144022	713.48	0.399		0.229551
AT1G67350		4295.26	6.06		0.357143
AT1G67360	0.198276	5935.92	55.6		0.295833
AT1G67370	0.156566	130.35	0.461		0.305369
AT1G67390	0.539615	0	0.014		0.263048
AT1G67400	0.108303	177.99			0.270463
AT1G67410	0.121212	654.4	0.339		0.246795
AT1G67420	0.129439	368.66	0.124		0.18701
AT1G67430	0.0114286	13668.1	249	37.31	0.343511
AT1G67440	0.132251	959.28	0.333		0.312245
AT1G67450		0	0.005		0.243719
AT1G67460		27.3	0.206		0.251701
AT1G67470		287.12	1.17		0.303342
AT1G67480	0.147453	8429.68	0.038		0.218085
AT1G67490	0.111896	1519.81	6.48		0.255208
AT1G67500	0.140642	894.02	0.099		0.252219
AT1G67510	0.107994	892.35	0.518		0.215577
AT1G67520		55.54	1.51		0.254098
AT1G67530	0.108247	882.58	0.12		0.265985
AT1G67540	0.2749	0.97	0.04		0.294118
AT1G67550	0.0728793	1959	3.54		0.25179
AT1G67560	0.136463	1909.8	6.47		0.290076
AT1G67570	0.143508	510.35			0.212471
AT1G67580	0.15097	2705.14	2.77		0.336436
AT1G67590	0.140762	1368.58	1.47		0.333333
AT1G67600	0.147239	166			0.171779
AT1G67620	0.227778	342.47			0.23913
AT1G67623		1.89	0.017		0.293919
AT1G67630	0.130856	624.65	13.6		0.272581
AT1G67635	0.50495	0			0.358974
AT1G67640		5.58	0.179		0.147392
AT1G67660		1257.33	0.485		0.266467
AT1G67670		0			0.4375
AT1G67680	0.144393	3589.79	51.5		0.302711
AT1G67690	0.107193	405.7	0.902		0.278873
AT1G67700	0.0663717	7710.3	201		0.294372
AT1G67710	0.142	631.62	0.008		0.272931
AT1G67720	0.094195	939.35	1.41		0.240043
AT1G67730	0.0974843	8010.57	83.1		0.22327
AT1G67740	0.154255	20954	56		0.100529
AT1G67750	0.0812808	3621.2	4.4		0.240196
AT1G67760		94.74	29.4		0.241667
AT1G67770	0.32998	11.39	0.007		0.250474
AT1G67780	0.315582	207.24	0.015		0.306641
AT1G67790	0.261649	5.63	0.01		0.269578
AT1G67800	0.138889	805.08	0.014		0.210162
AT1G67810	0.237354	9443.43			0.251938
AT1G67820	0.318841	277.25	0.235		0.276284
AT1G67830	0.097561	1555.2	25.1		0.198925
AT1G67840		2290.26			0.251685
AT1G67850	0.0742574	615.89	1		0.272277
AT1G67855		0.97			0.214286
AT1G67856	0.308271	4.79			0.315789
AT1G67860		19.84			0.307692
AT1G67865		28.32	0.043		0.186667
AT1G67870		3766.27	0.01		0.308244
AT1G67880	0.0717949	794.02			0.292308
AT1G67890	0.157823	1479.08	0.753		0.267213
AT1G67900	0.0683625	1145.99	2.66		0.275753
AT1G67910		2912.33	2.48		0.241758
AT1G67920	0.0757576	44			0.373134
AT1G67930	0.0912454	2349.63	14.7		0.235577
AT1G67940		1041.79	1.28		0.26616
AT1G67950	0.167273	1106.88	9.49		0.255708
AT1G67960		772.19	0.168		0.230769
AT1G67970	0.210811	500.9	0.027		0.31016
AT1G67980	0.0818966	5.63	1.01		0.310976
AT1G67990		4.66	8.97		0.27897
AT1G68000	0.0572687	1977.92	0.022		0.162996
AT1G68010	0.0362694	16852.5	2336	44.131	0.244444
AT1G68020	0.067757	1116.42	2.15		0.275581
AT1G68040	0.138504	1.84	0.285		0.247934
AT1G68050		3236.13	0.004		0.271405
AT1G68060	0.0800654	4816.87	7.43		0.348875
AT1G68070	0.175953	1352.3	5.64		0.221574
AT1G68080	0.190722	464.74			0.258953
AT1G68090	0.0917722	0.97	0.019		0.318725
AT1G68100	0.116484	1101.52	5.71		0.275463
AT1G68110	0.235616	22.83			0.30343
AT1G68120	0.196226	86.15	0.503		0.241636
AT1G68130	0.125616	711.73			0.33033
AT1G68140	0.185535	3336.68	0.022		0.338323
AT1G68150		343.38	0.368		0.336898
AT1G68160	0.344697	523.64			0.201465
AT1G68170	0.233146	0.97	0		0.150273
AT1G68180	0.195122	8.48			0.293617
AT1G68185	0.218605	400.13	5		0.381395
AT1G68190	0.230303	1047.52			0.300562
AT1G68200	0.177632	53.64	0.463		0.28013
AT1G68220	0.0954774	952.86	1.25		0.159204
AT1G68230		111.53	2.11		0.213953
AT1G68240	0.368132	4.66			0.293103
AT1G68250		2230.64			0.279279
AT1G68260		604.41	1.05		0.263158
AT1G68270		0			0.246729
AT1G68290	0.134483	123.06	2.15		0.255172
AT1G68300	0.188679	1803.24	17.2		0.25
AT1G68310	0.191083	749.14	12.3		0.343949
AT1G68320	0.158273	0.92			0.276224
AT1G68330	0.136719	346.29	1.21		0.25
AT1G68340		222.41	0.534		0.371308
AT1G68350	0.279503	18.82			0.302469
AT1G68360	0.14346	78	1.04		0.217213
AT1G68370	0.0536585	1991.89	4.9		0.295122
AT1G68380		0			0.242347
AT1G68390	0.144963	60.75	0.045		0.235294
AT1G68400	0.13943	1423.97			0.216418
AT1G68410	0.0787037	2579.42	0.11		0.272936
AT1G68420		0			0.344828
AT1G68430	0.15	133.11			0.315068
AT1G68440	0.176271	2106.64	0.387		0.294118
AT1G68450		45.11			0.256579
AT1G68460	0.209913	10.24	0.003		0.305322
AT1G68470	0.15859	122.87			0.252747
AT1G68480	0.149194	13.28			0.192513
AT1G68490	0.125714	3182.48			0.240437
AT1G68500	0.206897	419.21			0.27957
AT1G68510	0.0991379	0.97			0.227468
AT1G68520	0.194514	2447.56			0.366995
AT1G68530	0.0482897	3550.69	19.5		0.220159
AT1G68540	0.0872274	420.55	5.69		0.261682
AT1G68550	0.322259	606.8			0.287037
AT1G68560	0.103939	10801	151		0.213115
AT1G68570	0.0709459	151.28	0.283		0.174912
AT1G68580	0.252782	2454.75	0.451		0.315615
AT1G68585		116.41			0.258621
AT1G68590	0.146341	7758.2	347		0.202454
AT1G68600		45.57	0.012		0.234637
AT1G68610	0.1875	0			0.20625
AT1G68620	0.20303	222.55	0.028		0.241071
AT1G68630	0.111801	2.86			0.217391
AT1G68640	0.0821918	262.26	0.281		0.25885
AT1G68650		649.05	1.91		0.188596
AT1G68660	0.0566038	1805.83	2.47		0.263566
AT1G68670	0.171171	150.87	0.155		0.288136
AT1G68680	0.08	805.92	45.9		0.266667
AT1G68690		549.7	0.084		0.182779
AT1G68700		14.3	0.015		0.330986
AT1G68710	0.0726817	1075.46	0.2		0.242251
AT1G68720	0.230463	3904.36	1.39		0.31293
AT1G68730	0.261146	388.4	6.59		0.276471
AT1G68740	0.0803571	363.36	0.01		0.253112
AT1G68750		2.81	2.44		0.287791
AT1G68760	0.188811	710.86	27.4	44.549	0.251701
AT1G68765	0.232877	7.43			0.181818
AT1G68780	0.148837	1036.82			0.224537
AT1G68790		3183.27	14.2		0.456221
AT1G68795	0.229358	129.56	0.041		0.29661
AT1G68800	0.250765	1.89			0.331492
AT1G68810	0.124646	707.35	0.062		0.296196
AT1G68820	0.0448718	1537.84	0.238		0.223629
AT1G68830	0.0818505	3539.76	7.4		0.241993
AT1G68840	0.169139	2623.24	0.543		0.284091
AT1G68850	0.0776119	279.37	0.421		0.238095
AT1G68875	0.292517	39.25	0.017		0.20915
AT1G68880		1.84			0.333333
AT1G68890	0.156012	2610.73	0.611		0.234865
AT1G68907	0.255556	0.92	0.088		0.25
AT1G68910	0.173844	1003.46	1.86		0.335052
AT1G68920	0.180828	1785.63	0.013		0.216049
AT1G68930	0.165545	93.53			0.235704
AT1G68940	0.175	513.86	0.081		0.264844
AT1G68980	0.211129	402.75	0.254		0.279483
AT1G68990	0.173057	874.42	1.55		0.29705
AT1G69010	0.1875	887.51	5.14		0.282958
AT1G69020	0.167347	229.56	0.083		0.267427
AT1G69030	0.110759	1179.38	14.2		0.340694
AT1G69040	0.0417582	2663.03			0.287912
AT1G69050	0.148936	73.24			0.202128
AT1G69060	0.27	651.5	0.138		0.339683
AT1G69070	0.225734	1438.55	6.99		0.400442
AT1G69080	0.182648	212.4			0.311005
AT1G69100	0.54902	0			0.277333
AT1G69120	0.0546875	0			0.298969
AT1G69150		7.56			0.295938
AT1G69160	0.16879	789.32			0.327103
AT1G69170		295.1	0		0.279012
AT1G69180	0.0558659	0.97			0.21547
AT1G69190		0			0.299587
AT1G69200	0.155993	1241.28	13.7		0.330619
AT1G69210		184.54	2.03		0.27234
AT1G69220	0.13815	2491.23	1.18		0.313968
AT1G69230		30.07	7.56		0.145455
AT1G69240	0.0900901	1104.29	0.007		0.245495
AT1G69250	0.359494	1500.4	35.1		0.228792
AT1G69260	0.155689	576.5	0.015		0.304348
AT1G69270	0.162745	953.01	0.329		0.237037
AT1G69280		91.88	0.025		0.29
AT1G69290	0.133436	195.93	0.26		0.267477
AT1G69295		2076.72	13.3		0.0733945
AT1G69310	0.204301	1024.55	0.416		0.278746
AT1G69320		53.97			0.261682
AT1G69330		612.15	0.836		0.177778
AT1G69340	0.0711744	2323.42	5.87		0.268683
AT1G69350		84.36	0.125		0.238882
AT1G69360	0.26576	580.24	0.21		0.258929
AT1G69370		457.77	6.06		0.294304
AT1G69380	0.160326	403.72	2.12		0.252011
AT1G69390	0.162162	2213.94	2.27		0.279476
AT1G69400	0.200637	156.68	0.013		0.231618
AT1G69410	0.0253165	2359.91	98.6		0.322785
AT1G69420	0.0771812	2560.55	0.684		0.22651
AT1G69430	0.119048	44.55	0.025		0.148571
AT1G69440	0.143004	748.9	0.076		0.272727
AT1G69450	0.120056	1631.85	0.517		0.196477
AT1G69460	0.154206	3854.82	20.8		0.261682
AT1G69470		0			0.292857
AT1G69480	0.139896	142.34	0.016		0.29601
AT1G69490	0.154717	209.63			0.317164
AT1G69500	0.0732177	4.66	0.819		0.248092
AT1G69510	0.183824	6051.42	129		0.372263
AT1G69520	0.212121	208.07	4.84		0.261224
AT1G69523		381.07	0.434		0.26
AT1G69526		1141.65	0.382		0.279188
AT1G69530	0.0803213	2053.52	34		0.118367
AT1G69540		24.68	0.012		0.231076
AT1G69550		769.11			0.225
AT1G69560		23.56	0.01		0.283237
AT1G69570	0.21875	39.44	0.017		0.218045
AT1G69580	0.189441	452.51	0.009		0.293769
AT1G69588	0.346774	0			0.370968
AT1G69600	0.154167	463.63			0.252066
AT1G69610	0.209622	143.91	0.025		0.358108
AT1G69620	0.0420168	11674.3	300		0.336134
AT1G69630		0	0.031		0.283814
AT1G69640	0.0692308	2015.69	1.49		0.223077
AT1G69660		0.92			0.281385
AT1G69670		860.21	0.432		0.325137
AT1G69680	0.128713	440.25	8.72		0.212871
AT1G69690	0.101307	468.48	0.042		0.215385
AT1G69700	0.152174	917.68	2.86		0.277174
AT1G69710	0.172107	68.08	0.004		0.262646
AT1G69720		0	0.397		0.294737
AT1G69730		72.51	0.639		0.234848
AT1G69740	0.0633803	8697.66	306	60.085	0.248837
AT1G69750	0.0714286	368.35	0.641		0.357143
AT1G69760	0.24	1428.41	1.88		0.282486
AT1G69770	0.357323	1802.65	4.91		0.300358
AT1G69780	0.0659722	915.69	0.483		0.255102
AT1G69790	0.101299	84.63	0.929		0.239362
AT1G69800	0.0919283	831.43	47.2		0.214477
AT1G69810	0.226257	1185.19			0.273556
AT1G69820		0	0.755		0.185841
AT1G69830	0.102157	9603.46	66.7		0.288613
AT1G69840	0.027972	488.63	309		0.262238
AT1G69850	0.0793103	1672.67	0.334		0.17265
AT1G69860		0	0.102		0.156757
AT1G69870	0.142626	3617.47	0.606		0.191935
AT1G69880	0.168919	3.74	0.09		0.277027
AT1G69890	0.16	399.98	0.033		0.27957
AT1G69900	0.192105	227.94			0.279597
AT1G69910	0.122689	851.86			0.238994
AT1G69920	0.165354	53.46	0.268		0.267717
AT1G69930	0.0726496	5.71	0.184		0.252137
AT1G69935	0.206704	919.84	0.097		0.308176
AT1G69950		313.09
AT1G69960	0.0326797	1784.06	10.7		0.247557
AT1G69970		100.13			0.313725
AT1G69980	0.277228	830.23	4.58		0.282927
AT1G69990	0.203419	21.63	0.079		0.221658
AT1G70000		1470.33	0.203		0.264368
AT1G70040		0.97			0.243523
AT1G70060	0.150198	2634.81	0.614		0.342383
AT1G70070		2613.91	21.3		0.302306
AT1G70080		32.88	0.168		0.281506
AT1G70090	0.091623	1255.67			0.24359
AT1G70100	0.261053	1158.44	0.924		0.337302
AT1G70110	0.238311	1.94	0.008		0.217718
AT1G70130	0.16358	0.97			0.216463
AT1G70140	0.193333	737.47	0.02		0.255263
AT1G70150	0.178378	208.99	7.17		0.224599
AT1G70160	0.0592734	4965.84	0.007		0.221797
AT1G70170	0.103448	341.22			0.222222
AT1G70180	0.260965	1017.03	6.59		0.267813
AT1G70190	0.187192	1449.25	28.1		0.317308
AT1G70200	0.275654	2477.71	1.19		0.384758
AT1G70210	0.178571	1068.22			0.233038
AT1G70230	0.139759	976.85			0.266827
AT1G70250		419.03	0.129		0.20025
AT1G70260	0.12	34.82			0.170667
AT1G70270	0.174419	122.14			0.336449
AT1G70280	0.107216	1568.43	0.103		0.24165
AT1G70290	0.0970516	1666.95	2.42		0.286064
AT1G70300	0.0947503	2313.36	0.129		0.207161
AT1G70310		3835.31	53.3		0.25
AT1G70320		12003.3	16.7		0.256971
AT1G70330	0.171765	4610.7	4.24		0.168889
AT1G70350	0.158416	413.96			0.12381
AT1G70360		88	0.016		0.218391
AT1G70370	0.1104	5829.92	0.933		0.21885
AT1G70400		0			0.248175
AT1G70410	0.0928571	8953.29	508	43.364	0.263566
AT1G70420	0.25	754.17			0.345588
AT1G70430	0.207746	317.15	0.007		0.295492
AT1G70450		70.52	0.224		0.307107
AT1G70460		2621.43	0.03		0.223944
AT1G70470		309.17	4.49		0.25974
AT1G70480	0.142857	1714.7	0.782		0.292899
AT1G70490		8168.98	299	41.043	0.270718
AT1G70500	0.162741	78.41	0.002		0.207265
AT1G70510		100.69	0.009		0.321656
AT1G70520		511.46	1.82		0.244992
AT1G70530		2021.13	4.81		0.231557
AT1G70540		0			0.209581
AT1G70550	0.0991379	627.42			0.247423
AT1G70560	0.0971129	2410.75	0.249		0.306905
AT1G70570	0.089527	3162.75	16.1		0.273734
AT1G70580		1877.27	195		0.224532
AT1G70590	0.166181	900.33	0.007		0.264957
AT1G70600	0.0205479	12771.8	196	37.928	0.356164
AT1G70610	0.113343	1367.19	0.475		0.213873
AT1G70620		3088.54	0.596		0.307443
AT1G70630	0.126459	239.38	0.005		0.232938
AT1G70640	0.267081	21.68			0.229885
AT1G70650		104.19	1.21		0.331092
AT1G70660		126.1	3.88		0.290541
AT1G70670	0.119792	877.64	7.64		0.323077
AT1G70690	0.315436	459.52	4.57		0.167224
AT1G70700	0.196911	654.17			0.224638
AT1G70710	0.0594262	2668.89	16.8		0.227642
AT1G70720	0.287879	16.1	0.018		0.231132
AT1G70730		4485.89	357	44.819	0.253776
AT1G70740	0.104116	584.38	0.837		0.272941
AT1G70750		841.48	0.502		0.380507
AT1G70760		2945.92			0.204188
AT1G70770	0.140917	10540.6	145		0.263934
AT1G70780		3608.75	2.32		0.25
AT1G70790	0.0702703	358.75	0.004		0.317568
AT1G70810	0.145455	221.03	16.1		0.29697
AT1G70820	0.0816993	3274.32	46.4	40.959	0.260575
AT1G70830		18046.2	85.5		0.352601
AT1G70840	0.152047	19.65	17.8		0.350877
AT1G70850		9367.4	352		0.341772
AT1G70870	0.147059	0			0.28777
AT1G70880	0.245283	95.02	5.83		0.320755
AT1G70890		497.76	65.1		0.360759
AT1G70895		152.76	1.84		0.232323
AT1G70900	0.0901639	965.42			0.217213
AT1G70910		0.97			0.26087
AT1G70920	0.169903	17.99			0.346591
AT1G70940	0.0754717	3692.7	3.55		0.1625
AT1G70950		830.5	0.08		0.328452
AT1G70980		1473.92	24.4		0.278459
AT1G70985		31.23			0.0740741
AT1G70990		296.57			0.147727
AT1G71000	0.206061	1.89	1.21		0.280488
AT1G71010	0.123449	5898.74	0.142		0.282767
AT1G71015	0.18617	167.71			0.353846
AT1G71020	0.161765	1810.4	0.159		0.2625
AT1G71030	0.262887	746.04			0.314917
AT1G71040		1168.87	14.1		0.259897
AT1G71050	0.106667	83.16			0.302632
AT1G71060	0.161736	155.85	0.194		0.307843
AT1G71070	0.078481	1736.09	0.657		0.237975
AT1G71080	0.0959752	1981.1	0.822		0.315951
AT1G71090	0.110619	2064.63	0.939		0.155361
AT1G71100		619.25	4.76		0.262172
AT1G71110	0.180328	2470.01	0.032		0.177738
AT1G71120		0.97	6.92		0.160221
AT1G71130	0.19375	448.19			0.354037
AT1G71140	0.171134	183.71			0.152577
AT1G71150	0.24159	2.81	0.561		0.269625
AT1G71160		0.92	0.98		0.245652
AT1G71170	0.147157	998.81	3.08		0.220736
AT1G71180		591.49	10.2		0.207547
AT1G71190		808.64	1.92		0.2
AT1G71200		0.97			0.29771
AT1G71210	0.234611	641.81	0.703		0.282139
AT1G71220		6078.75	98.8		0.263477
AT1G71230		301.37	0.627		0.264368
AT1G71240	0.151961	1031.23	0.356		0.265745
AT1G71250	0.186813	2.81	42.2		0.13369
AT1G71260	0.262931	899.68	13.1		0.243697
AT1G71270	0.0424328	2846.65	11.2		0.304102
AT1G71280		13.42			0.253731
AT1G71290		0			0.286432
AT1G71300		2.86	0.149		0.300999
AT1G71310	0.170455	454.78	32.5		0.230303
AT1G71330		43.63			0.246914
AT1G71340		668.52	1.58		0.286585
AT1G71350	0.123953	1128.92	3.28		0.286432
AT1G71380	0.103306	14.06	79.4		0.179752
AT1G71390		0			0.212928
AT1G71400	0.342331	669.35	0.124		0.200708
AT1G71410	0.0905028	3261.39	2.6		0.20462
AT1G71420	0.15747	46.12	0.004		0.24698
AT1G71430	0.33121	256.58	0.155		0.310976
AT1G71440	0.164773	1312.26	5.06		0.246704
AT1G71450	0.176796	0			0.256831
AT1G71460	0.125	233.02	0.628		0.248186
AT1G71470		0			0.359375
AT1G71480	0.203704	603.67	0.39		0.195531
AT1G71490	0.171091	125.73			0.226138
AT1G71500	0.106007	6412.86	406		0.236934
AT1G71520	0.20979	6.64			0.293706
AT1G71530	0.128086	103.04	0.008		0.232687
AT1G71680		0.97	0.296		0.162534
AT1G71690	0.201365	2.86	3.69		0.277966
AT1G71691	0.09375	31.18	14.6		0.147436
AT1G71692	0.0900474	255.16	0.803		0.265403
AT1G71695	0.0949721	6582.63	119		0.201117
AT1G71696	0.129098	1193.17	0.037		0.248473
AT1G71697		1701.59	2.93		0.309249
AT1G71710	0.154434	1506.21	4.72		0.317557
AT1G71720	0.186858	1832.72	2.44		0.30303
AT1G71730		1458.89	19		0.259887
AT1G71740	0.203125	209.72			0.2
AT1G71750	0.13369	217.29	9.52		0.277778
AT1G71760	0.293651	53.18	0.434		0.344203
AT1G71770	0.146843	12.27	10.7		0.228739
AT1G71780	0.175258	834.97	6.91		0.279188
AT1G71790	0.03125	609.29	9.57		0.285156
AT1G71800	0.161863	881.84	1.15		0.177874
AT1G71810	0.0926194	1130.86	8.3		0.229769
AT1G71820	0.0219178	4232.52	50		0.29199
AT1G71830	0.0368	1021.22	10.4		0.2272
AT1G71840	0.119107	1190.08	10.2		0.250614
AT1G71850	0.187773	347.22	2.05		0.355319
AT1G71860	0.168675	2403.18	36	40.729	0.226471
AT1G71865	0.0631579	432.09	0.51		0.232323
AT1G71870	0.0698603	296.94	0.011		0.139216
AT1G71880	0.121331	6595.56	8.29		0.157895
AT1G71890		72.09	3.69		0.150391
AT1G71900	0.0612245	1442.05	0.249		0.144092
AT1G71910	0.257669	33.9	0.026		0.346821
AT1G71920		0	24.7		0.258993
AT1G71930	0.0714286	42.53			0.25
AT1G71940		811.69	1.43		0.196078
AT1G71950		2530.29	60.2		0.213235
AT1G71960		1705.42	0.009		0.203927
AT1G71970		451.83	0.014		0.257778
AT1G71980	0.142212	2340.08	0.005		0.1875
AT1G71990	0.13486	278.54			0.259352
AT1G72000		2.86	1.46		0.256513
AT1G72010	0.13764	1643.3	0.6		0.181333
AT1G72020	0.135417	7470.53	10.4		0.206186
AT1G72030	0.13253	1017.21			0.238281
AT1G72040	0.166065	1468.72	1.65		0.268966
AT1G72050	0.150538	1592.52	0.009		0.351852
AT1G72060	0.185185	63.14			0.135802
AT1G72070	0.2	1783.18			0.302083
AT1G72080		0	0.023		0.327869
AT1G72090	0.129412	1851.63	2.93		0.241265
AT1G72100	0.171053	1019.71	23.3		0.31875
AT1G72110		3.78	0.263		0.248936
AT1G72120		190.72	0.019		0.168761
AT1G72125	0.199282	222.18	0.222		0.16221
AT1G72130	0.239171	1251.66	0.007		0.164286
AT1G72140	0.184116	497.68	0.021		0.154955
AT1G72150	0.155635	12449.8	840	42.704	0.343805
AT1G72160	0.123457	5671.34	79.7	46.092	0.328571
AT1G72170		892.35	37		0.196078
AT1G72175	0.0810811	725.57	3.08		0.231788
AT1G72180	0.1963	1951.82	0.479		0.234391
AT1G72190	0.143243	645.68	0.02		0.246649
AT1G72200	0.203608	519.26			0.227723
AT1G72210	0.1625	238.96	0.003		0.268608
AT1G72220		52.77			0.271186
AT1G72230	0.244318	1627.92	29.8		0.149171
AT1G72240		141.46			0.285714
AT1G72250	0.173094	790.06	0.26		0.288889
AT1G72260		20.76			0.171642
AT1G72270		298.88	0.102		0.244898
AT1G72280	0.0767591	349.01	0.034		0.270789
AT1G72290		2.77	78.1		0.172093
AT1G72300	0.156048	1036.39	0.064		0.204566
AT1G72310	0.20462	947.93	0		0.228395
AT1G72320	0.1834	1183.34	0.986		0.306773
AT1G72330	0.139098	1252.99	63.5		0.253165
AT1G72340	0.0471204	1181.78	6.42		0.246875
AT1G72350	0.327014	0			0.294643
AT1G72360	0.381148	119.83			0.303846
AT1G72370	0.0859107	15818.6	1001	39.733	0.214286
AT1G72390	0.182099	2486.15	1.4		0.176604
AT1G72410		2164.21	1.56		0.328384
AT1G72416	0.229508	146.53			0.226415
AT1G72420		282.32	0.376		0.28169
AT1G72430	0.0423729	1394.03	0.077		0.302521
AT1G72440	0.173913	1561.23	13.3		0.361457
AT1G72450	0.257463	217.61			0.306931
AT1G72460	0.226562	0	0.212		0.232919
AT1G72470	0.0769231	780.5	0.007		0.290679
AT1G72480	0.11811	2001.07	1.73		0.214145
AT1G72490	0.19573	78.45	0.035		0.347222
AT1G72500	0.129801	1959.74	0.54		0.243612
AT1G72510	0.179012	2518.11	0.062		0.254545
AT1G72520	0.0795207	49.35	0.388		0.275378
AT1G72530	0.147541	94.37			0.302083
AT1G72540	0.104677	20.84	0.465		0.284444
AT1G72550	0.177665	3255.58	87.9	43.703	0.275685
AT1G72560	0.149798	1205.48	4.89		0.228745
AT1G72570	0.205379	324.25	0.012		0.293976
AT1G72580		0.92	0.252		0.357143
AT1G72600		268.54			0.259259
AT1G72610	0.0917874	0	227		0.115385
AT1G72620	0.161194	34.82			0.235821
AT1G72630		1389.24	0.913		0.285714
AT1G72640	0.149351	1995.03	48.4		0.315271
AT1G72650		889.26	0.311		0.307937
AT1G72660		13.19	5.08		0.316614
AT1G72670	0.0721393	466.68			0.2657
AT1G72680	0.132394	1633.23	41.2		0.233803
AT1G72700	0.0669935	4057.84	0.04		0.235342
AT1G72710	0.0774194	7910.05	5.07		0.253763
AT1G72720	0.228346	42.43	0.02		0.307087
AT1G72730	0.0386473	1821	183		0.2657
AT1G72740	0.362369	669.95	0.338		0.309609
AT1G72750	0.106952	2041.16	30.1		0.18617
AT1G72760	0.256975	7.75			0.249104
AT1G72770	0.126316	2020.86	51.7		0.268473
AT1G72790	0.206226	519.08	0.403		0.285205
AT1G72800		205.57			0.268657
AT1G72810	0.0686275	518.57	14.9	44.858	0.232558
AT1G72820	0.0643275	1196.18	1.35		0.180516
AT1G72830	0.12381	396.94	0.015		0.250794
AT1G72840		425.81	0.102		0.247788
AT1G72850		73.61	0.016		0.298578
AT1G72860		106.77	0.015		0.272968
AT1G72870		186.01	0.241		0.289062
AT1G72880	0.110526	1622.9	9.73		0.225974
AT1G72890		222.73	0.006		0.301848
AT1G72900		203.78	0.385		0.292011
AT1G72920		42.85	0.092		0.327273
AT1G72930		185.69	3.48		0.302632
AT1G72940		372.44	0.064		0.315364
AT1G72950		41.51			0.311346
AT1G72960	0.0935525	15.13	3.82		0.301634
AT1G72970	0.043771	6211.85	13.4		0.218695
AT1G72990	0.15873	534.2	0.287		0.229555
AT1G73000		8.53			0.263158
AT1G73010	0.120275	246.63	0.97		0.264407
AT1G73020	0.0925645	707.91	0.932		0.230075
AT1G73030	0.0147783	2858.97	39		0.310345
AT1G73040		141.23			0.232955
AT1G73050	0.092559	0.97	0.389		0.208333
AT1G73060		3963.95	164		0.240223
AT1G73080	0.188172	2419.92	8.97		0.202137
AT1G73090	0.156863	653.94	1.51		0.251497
AT1G73100	0.175385	1026.25	0.573		0.240658
AT1G73110	0.0798122	1910.17	90.7		0.262687
AT1G73120	0.146789	34549.1	0.874		0.247706
AT1G73130		286.2			0.303183
AT1G73140	0.101695	54.98			0.273608
AT1G73150		399.66	0.921		0.298611
AT1G73160	0.122407	236.71	0.494		0.236626
AT1G73170	0.122914	2029.9	3.96		0.336735
AT1G73177	0.0793651	197.13	7.41		0.258621
AT1G73180	0.121094	1438.88	9.35		0.229339
AT1G73190	0.0641509	207.47	68.6		0.145522
AT1G73200	0.221774	1550.31	3.84		0.296534
AT1G73210	0.141935	171.48			0.257962
AT1G73220	0.10987	430.65			0.163265
AT1G73230		6030.01	447		0.290909
AT1G73240	0.13215	484.89	3.41		0.179191
AT1G73250	0.075	860.94	7.49		0.241486
AT1G73260	0.242574	703.65	114	56.71	0.24186
AT1G73270		68.95	0.013		0.229025
AT1G73280		425.76	0.688		0.233038
AT1G73290		97	0		0.206468
AT1G73300		24.53	0.003		0.21542
AT1G73310		162.5	0.177		0.239264
AT1G73320	0.108475	273.28			0.222672
AT1G73325	0.189189	0			0.175676
AT1G73330		6413.81	4.27	41.18	0.215311
AT1G73340	0.0954357	537.57	0.006		0.24846
AT1G73350		793.28	4.15		0.360465
AT1G73360	0.13229	228.73	0.264		0.224377
AT1G73370	0.0937167	328.95	5.23		0.289809
AT1G73380	0.193023	393.2	0.02		0.239631
AT1G73390	0.059952	2687.66	4.16		0.260143
AT1G73400	0.194495	182.88			0.304577
AT1G73410	0.132743	89.39			0.310345
AT1G73430	0.0490323	2684.16	17.8		0.266582
AT1G73440	0.421488	379.92	0.079		0.389764
AT1G73460	0.125329	1871.65	1.94		0.325064
AT1G73470	0.135447	1043.64			0.218487
AT1G73480	0.11479	541.63	0.29		0.235421
AT1G73490		1328.82			0.326923
AT1G73500	0.0846906	703.29	0.008		0.251613
AT1G73510		0			0.387097
AT1G73530	0.234637	1070.25	0.36		0.259669
AT1G73540	0.152174	1405.84	0.86		0.262626
AT1G73560		0.92	0.579		0.122449
AT1G73570		332.73	0.073		0.255962
AT1G73580	0.077381	429.68	0.521		0.279762
AT1G73590	0.0409165	1559.49	10.3		0.165595
AT1G73600	0.0714286	106.77	17.6		0.30754
AT1G73610	0.197015	2.91	0.024		0.145349
AT1G73620	0.0984848	720.13	1.9		0.162879
AT1G73630	0.150943	494.76	7.87		0.288344
AT1G73640	0.0869565	124.21	13.4		0.27897
AT1G73650	0.0993377	1988.94	59.1		0.165517
AT1G73655	0.159483	2846.2	0.018		0.209402
AT1G73660	0.131078	2062.37	3.36		0.263107
AT1G73670	0.0864198	1253.54	0.901		0.300347
AT1G73680	0.107765	1401.92	0.008		0.322851
AT1G73690	0.120513	135.56	0.609		0.298995
AT1G73700		39.66			0.128151
AT1G73710	0.186667	548.92	0.043		0.271443
AT1G73720	0.0802348	1077.82	3.84		0.270059
AT1G73730	0.132143	760.44			0.304505
AT1G73740	0.148837	427.98	0.563		0.194896
AT1G73750		203.91	1.77		0.205128
AT1G73760	0.286567	976.58	0.011		0.234266
AT1G73770	0.281915	105.9	1.26		0.364198
AT1G73780	0.285714	62.54			0.193878
AT1G73790	0.253731	298.23			0.268657
AT1G73805	0.242152	9.45			0.283814
AT1G73810	0.231527	19.6	0.046		0.26555
AT1G73820	0.0362694	449.71	1.4		0.296651
AT1G73830	0.143969	106.27			0.265385
AT1G73840	0.133508	1420.7	1.19		0.137615
AT1G73850	0.151033	331.35	0.105		0.343307
AT1G73860	0.140316	603.3	0.764		0.304671
AT1G73870		28.09			0.352041
AT1G73875	0.176887	333.29	0.008		0.278986
AT1G73880	0.170213	534.94	3.14		0.234672
AT1G73885	0.212291	6401.31	3.72		0.255208
AT1G73890	0.164894	20.94	0.528		0.0621762
AT1G73910		6.6	0.45		0.299401
AT1G73920	0.111748	1367.01	0.7		0.266142
AT1G73930	0.10356	1602.71	0.465		0.239165
AT1G73940		1305.76	16		0.264901
AT1G73950	0.11588	564.7	0.017		0.23516
AT1G73960	0.125456	2026.85	0.938		0.282151
AT1G73965	0.320388	44.42			0.214953
AT1G73970	0.157623	735.76	0.116		0.207018
AT1G73980		1877.88	4.81		0.265941
AT1G73990	0.0869565	4218.28	15.9		0.269551
AT1G74000	0.193846	116.74	7.11		0.191489
AT1G74010	0.144615	226.14	26.3		0.190769
AT1G74020	0.0795107	2273.39	77.2		0.18209
AT1G74030	0.0377358	4469.7	163	43.649	0.249476
AT1G74040		1052.96	17.8		0.26087
AT1G74050	0.0901288	7559.38	253		0.334764
AT1G74055	0.194444	71.07			0.173611
AT1G74060		7906.01	253		0.334764
AT1G74070	0.149206	1332.47	72.7		0.25
AT1G74080	0.23676	81.09			0.312312
AT1G74090	0.145349	512.9	20.3		0.3
AT1G74100	0.074184	3523.84	30.2	49.142	0.301775
AT1G74110	0.10397	10.29			0.24581
AT1G74120	0.239535	337.95	0.385		0.283146
AT1G74130	0.381877	1.89	0.006		0.168919
AT1G74140		0.97	0.01		0.1625
AT1G74150	0.240283	35	1.37		0.286783
AT1G74160	0.143434	2479.46	0.258		0.304591
AT1G74170		499.84			0.198502
AT1G74180		121.67			0.193347
AT1G74190	0.226436	0	0.005		0.201036
AT1G74200		43.31	0.596		0.178808
AT1G74210	0.13555	1760.53	25.5		0.247449
AT1G74220		1.84	0.018		0.237342
AT1G74230		3442.75	195		0.176471
AT1G74240	0.114206	169.32	0.757		0.189873
AT1G74250	0.191919	1404.23	3.4		0.419048
AT1G74260	0.0837509	3808.15	161	49.233	0.238806
AT1G74270		2673.1	69		0.258929
AT1G74280	0.265193	380.75	1.2		0.252688
AT1G74290		22.56	0.009		0.250674
AT1G74300		81.04	0.483		0.242915
AT1G74310	0.0429515	574.19	27.6		0.317013
AT1G74320	0.0985507	1998.12	9.65		0.334286
AT1G74330	0.151825	336.2	0.004		0.30805
AT1G74340		791.75			0.175
AT1G74350	0.130319	0	0.035		0.292165
AT1G74360	0.14684	231.27	0.01		0.202532
AT1G74370	0.179167	815.33	0.014		0.206897
AT1G74380	0.0438596	5734.87	2.9		0.258206
AT1G74390	0.221074	352.89	0.11		0.263305
AT1G74400	0.212254	28.18	0.01		0.287879
AT1G74410	0.107623	494.02	0.368		0.237668
AT1G74420	0.2249	56.51	0.007		0.237925
AT1G74430	0.255725	235	0.014		0.262376
AT1G74440		50.05			0.192308
AT1G74450	0.178478	709.29	0.021		0.297229
AT1G74458	0.344086	240.45	0.058		0.319149
AT1G74460	0.0628415	1335.09	0.397		0.218579
AT1G74470	0.0493562	33822.1	429		0.291221
AT1G74480		4.75	0.015		0.328859
AT1G74490	0.158177	285.37	0.226		0.288221
AT1G74500	0.0537634	1423.14	1.28		0.311828
AT1G74510	0.126464	1962.05			0.230599
AT1G74520	0.0813953	1733.14	1.22		0.225989
AT1G74530		820.86	0.231		0.23506
AT1G74540	0.195171	26.52	2.26		0.259557
AT1G74550		25.69			0.25462
AT1G74560		2488.61	72.6		0.375
AT1G74580	0.145478	258.94	0.053		0.249017
AT1G74590	0.168103	125.23	4.99		0.301724
AT1G74600	0.171141	226.56			0.21676
AT1G74620		0			0.228916
AT1G74630	0.180404	82.79	0.006		0.256839
AT1G74640	0.1	1794.48	12		0.235135
AT1G74650	0.170279	166.46			0.248031
AT1G74660	0.117021	204.19			0.257732
AT1G74670		1809.56			0.168317
AT1G74680	0.121681	625.06	0.193		0.277657
AT1G74690		4742.65	12.1		0.325383
AT1G74700	0.110714	171.85	0.03		0.296429
AT1G74710	0.116814	2344.32	0.483		0.229904
AT1G74720	0.06244	2069.29	0.507		0.255319
AT1G74730	0.121827	4662.83	46.9		0.181818
AT1G74740	0.077634	1277.07	0.973		0.314233
AT1G74750	0.133172	343.44	0.067		0.237427
AT1G74770	0.187702	722.75	0.082		0.282114
AT1G74780	0.0869565	525.72	0.005		0.131332
AT1G74790	0.112245	3515.36	22.6		0.192806
AT1G74800	0.0775076	1752.19	0.043		0.303571
AT1G74810		59.92	0.013		0.218155
AT1G74820	0.258929	0			0.127753
AT1G74830	0.168959	454.96	0.097		0.306273
AT1G74840	0.218107	3976.64	0.414		0.25523
AT1G74850	0.0651163	2182.49	14.2		0.2529
AT1G74860		344.92	0.053		0.3325
AT1G74870	0.340909	20.84			0.380623
AT1G74880	0.0949367	2797.12	12.1		0.259494
AT1G74890	0.117949	159.86			0.300971
AT1G74900	0.159193	134.81	0.003		0.271523
AT1G74910	0.0481928	3912.71	74.5	39.352	0.224806
AT1G74920	0.0678643	8614.28	198	49.042	0.241935
AT1G74930	0.272251	62.73			0.287179
AT1G74940	0.211009	886.77	0.022		0.279279
AT1G74950	0.225532	646.84			0.248869
AT1G74960	0.0783582	5115.8	43.3	40.978	0.208872
AT1G74970	0.0865385	8055.75	479	37.953	0.245192
AT1G74990		0			0.233577
AT1G75000	0.114391	102.63	1.09		0.131673
AT1G75010	0.148907	927.22	0.142		0.271255
AT1G75020		626.4	0.013		0.227513
AT1G75030	0.142276	19.74	8.06		0.113821
AT1G75040		0	36.1		0.179916
AT1G75050	0.142857	0	2.29		0.134146
AT1G75060	0.217573	135.56			0.279188
AT1G75080	0.0606061	1424.53	2.41		0.205357
AT1G75090	0.187097	144.18			0.285714
AT1G75100		404.46	1.9		0.316436
AT1G75110		134.81	0.185		0.275701
AT1G75130	0.181275	904.85	0.679		0.247525
AT1G75140	0.164076	919.1	1.31		0.264182
AT1G75150	0.224599	447.35	0.328		0.415816
AT1G75160	0.0481013	235.64			0.235443
AT1G75170	0.0968858	909.92	9.65		0.244131
AT1G75180	0.115385	2056.92			0.262963
AT1G75190		1482.55	9.66		0.489362
AT1G75200	0.11875	1210.42	8.3		0.276662
AT1G75210		1655.14	1.49		0.307978
AT1G75220	0.0309917	4860.82	10.5		0.13347
AT1G75230		463.54	0.761		0.21066
AT1G75240	0.128378	2124.69	2.57		0.275081
AT1G75250		23.71			0.319588
AT1G75260	0.316116	62.27	0.421		0.333333
AT1G75270		1603.03	126	45.112	0.286385
AT1G75280	0.151613	4873.59	209	43.661	0.245161
AT1G75290		34	5.96		0.243478
AT1G75300		13.24	2.38		0.263975
AT1G75310	0.246097	2449.8	0.751		0.35286
AT1G75330	0.0536193	3453.93	151	52.279	0.242667
AT1G75340	0.341404	776.96	1.02		0.148148
AT1G75350	0.156028	12462.5	276		0.284722
AT1G75360		68.13	0.043		0.313793
AT1G75370	0.165289	2050.28	0.021		0.332335
AT1G75380	0.0580645	11583.7	0.037		0.252308
AT1G75390		1278.68			0.325203
AT1G75400	0.134228	1971.41	0.078		0.246154
AT1G75410	0.144289	1156.41	0.345		0.235149
AT1G75420		703.67			0.281465
AT1G75430	0.145329	93.72	0.014		0.255245
AT1G75440		1313	0.781		0.248447
AT1G75450	0.0691589	487.76	0.003		0.253259
AT1G75460		1650.63	2.46		0.276978
AT1G75470		0			0.165375
AT1G75490	0.140704	21.63	0.476		0.252427
AT1G75500	0.0438144	2966.94	25.8		0.14653
AT1G75510	0.166008	968.64	6.15		0.318008
AT1G75520	0.118343	25.46	0.025		0.242775
AT1G75530	0.369352	2.81			0.29009
AT1G75540	0.16129	3407.56	0.005		0.217523
AT1G75550	0.147239	317.6			0.218085
AT1G75560		2344.46	4.65		0.338521
AT1G75580	0.0555556	377.38			0.259259
AT1G75590	0.0827586	54.52			0.285714
AT1G75600		7.52	72.1		0.330882
AT1G75610		0
AT1G75620	0.201465	486.33	0.364		0.204753
AT1G75630		3379.76	33.7		0.12
AT1G75640	0.141352	482.04	0.268		0.19386
AT1G75660	0.120553	4191.84	10.3		0.30098
AT1G75670	0.19898	291.69	0.479		0.275641
AT1G75680	0.112381	7672.88	32.2		0.232381
AT1G75690	0.0649351	3569.27	16.7		0.194805
AT1G75700	0.19209	61.16			0.242718
AT1G75710	0.114865	1547.59	0.645		0.255411
AT1G75720	0.170213	63.14			0.417219
AT1G75730	0.277372	437.85	0.01		0.249576
AT1G75750	0.0714286	4158.82	122		0.226804
AT1G75760	0.0404412	1046.96	1.42		0.201754
AT1G75770		185.74			0.308696
AT1G75780	0.0134228	7305.36	144		0.241611
AT1G75790	0.212237	3.69	0.904		0.190826
AT1G75800	0.103125	5278.48	0.083		0.151515
AT1G75810	0.112	489.05	0.042		0.2
AT1G75820	0.118367	2856.2	5.43		0.211224
AT1G75830		451.64	2.62		0.1625
AT1G75840	0.0153061	3867.51	7.25		0.234694
AT1G75850	0.0506329	2128.38	5.07		0.253142
AT1G75860	0.383212	956.92	0.462		0.328912
AT1G75870		0			0.351515
AT1G75880		71.86	0.303		0.195187
AT1G75890	0.192201	14.9			0.202532
AT1G75900		238.88	13.4		0.200549
AT1G75910	0.228487	6.46	38.7		0.195335
AT1G75920		26.57	0.384		0.24127
AT1G75930	0.265306	20.52	12.7		0.230321
AT1G75940	0.146067	15.96	36.1		0.308411
AT1G75950	0.06875	10347.5	241	56.439	0.325
AT1G75960		111.07	0.427		0.216912
AT1G75980	0.143541	306.86	1.76		0.323699
AT1G75990		1713.17	29.6		0.293634
AT1G76010	0.152047	9369.55	170		0.291429
AT1G76020		398.88	10.3		0.219101
AT1G76030	0.0102881	7915.4	385		0.257202
AT1G76040	0.112523	413.4	11.2		0.334365
AT1G76050	0.155718	833.59			0.25814
AT1G76060		529.27	5.35		0.401274
AT1G76065	0.1375	150.31	5.66		0.375
AT1G76070	0.237354	223.6	5.26		0.327206
AT1G76080	0.112583	4990.4	371		0.294702
AT1G76090	0.10585	4624.17	7.9		0.289694
AT1G76100	0.194118	3867.15	1266		0.188406
AT1G76110	0.139466	180.2	0.925		0.295858
AT1G76120	0.214623	286.98	0.009		0.258427
AT1G76130		421.11			0.256659
AT1G76140	0.110406	4141.25	40.5	46.251	0.261364
AT1G76150	0.103679	2200.19	19.8		0.223301
AT1G76160	0.0924214	5490.5	135	45.327	0.182994
AT1G76170		184.91			0.284932
AT1G76180	0.111732	28596.6	705		0.481081
AT1G76185		287.21			0.216981
AT1G76190	0.178862	9.32			0.292683
AT1G76200		6660.2	3.67		0.275362
AT1G76210	0.128319	50.09			0.283186
AT1G76220	0.231076	61.3			0.390625
AT1G76230		4.75	1.15		0.348837
AT1G76240	0.157377	733.74	0.03		0.308442
AT1G76250	0.136891	194.09	0.023		0.248848
AT1G76260		906.09	3.03		0.254286
AT1G76270	0.0751748	900.93	0.165		0.307692
AT1G76280	0.168553	650.35	0.284		0.252174
AT1G76290		3.69	0.021		0.24359
AT1G76300		907.25	10.9		0.273438
AT1G76310	0.136792	543.48	0.005		0.289086
AT1G76320	0.167155	787.74	0.129		0.296448
AT1G76340	0.153005	1005.27	1.25		0.172043
AT1G76350	0.107006	2165.78	0.312		0.273515
AT1G76360	0.130435	427.57	0.254		0.28719
AT1G76370		0	0.347		0.251969
AT1G76380	0.278085	934.51	0.236		0.290155
AT1G76390		895.17	4		0.241677
AT1G76400	0.0977199	2679.41	55		0.228571
AT1G76405	0.101796	448.97	9.42		0.323353
AT1G76410	0.210811	45.2			0.227027
AT1G76420	0.141538	29.1			0.284431
AT1G76430	0.119093	1.94	0.005		0.167293
AT1G76440	0.112676	388.69			0.188811
AT1G76450		2600.27	28.3		0.218623
AT1G76460	0.102837	1245.75	1.08		0.119298
AT1G76470		93.53	1.76		0.283077
AT1G76490	0.103333	17125.2	2.17		0.205607
AT1G76500	0.120567	376.18	2.84		0.178808
AT1G76510		970.03	6		0.297235
AT1G76520	0.118863	2802.29	1.02		0.14359
AT1G76530		31.41	0.369		0.202381
AT1G76540	0.0894569	1545.41	6.65		0.28754
AT1G76550	0.0615883	2544.67	38.9		0.233387
AT1G76560	0.24031	231.58	4.47		0.358209
AT1G76570	0.107362	354.79	1.61		0.2263
AT1G76580	0.195833	1170.48	0.115		0.243205
AT1G76590	0.104167	193.35	1.16		0.24898
AT1G76600	0.205742	177.66	0.032		0.226852
AT1G76610	0.171171	2.86			0.225664
AT1G76620	0.148362	244.87	0.015		0.206019
AT1G76630	0.112263	1249.72	2.72		0.218218
AT1G76640	0.106918	11.34	0.013		0.352201
AT1G76650	0.163842	242.29	2.89		0.355932
AT1G76660		1452.16	0.565		0.25
AT1G76670		5815.03	1.44		0.164265
AT1G76680	0.094086	5273.03	113	43.549	0.246851
AT1G76690		2263.52	13.7		0.248663
AT1G76700	0.136364	1612.81	2.2		0.28392
AT1G76710	0.115468	628.02	1.2		0.321357
AT1G76720		115.08	1.31		0.366013
AT1G76730	0.128571	1295.85	6.79		0.293785
AT1G76740		257.5	0.051		0.332245
AT1G76760		320.65	1.29		0.261628
AT1G76770		12.31			0.463115
AT1G76780		112.22	2.06		0.492813
AT1G76790	0.18956	8730.03	28.6	41.511	0.237057
AT1G76800	0.0673575	128.68			0.168367
AT1G76810	0.15207	7622.98	75.3		0.374034
AT1G76820		226.79	3.62		0.317732
AT1G76850	0.0817844	5168.97	17.7		0.29633
AT1G76860		918.09	26.9		0.367347
AT1G76870		104	0.062		0.38961
AT1G76880	0.164384	639.09	11.2		0.27529
AT1G76890	0.135135	296.66	0.272		0.332174
AT1G76900	0.0848624	1920.72	0.063		0.23956
AT1G76910		0	0.026		0.244604
AT1G76920	0.116848	1243.91			0.216578
AT1G76930		19618.5			0.175781
AT1G76940	0.180095	882.71	2.73		0.223464
AT1G76950	0.0612245	2443.25	0.248		0.260199
AT1G76960		23.48			0.0961538
AT1G76970	0.173397	442.24	5.16		0.280952
AT1G76990	0.0733333	7273.14	0.117		0.289183
AT1G77000	0.086351	627.47	0.037		0.236434
AT1G77010	0.180597	41.51	0.171		0.238849
AT1G77020	0.0641711	640.6	0.036		0.313984
AT1G77030	0.136201	1515.48	6.18		0.31716
AT1G77060	0.0621302	1204.71	9.23		0.244838
AT1G77080		1403.45			0.313609
AT1G77090	0.101961	1224.13	71.4	50.583	0.253846
AT1G77100		0	0.977		0.238245
AT1G77110	0.114841	108.29	0.569		0.156648
AT1G77120	0.0527704	531.39	797		0.258575
AT1G77130	0.225122	2421.71	0.785		0.257282
AT1G77140	0.0404218	1357	2.98		0.258348
AT1G77145	0.291339	11.3			0.270936
AT1G77170		221.85	0.314		0.256959
AT1G77180		4998.93	56.5		0.365949
AT1G77200	0.171548	190.3	0.014		0.233607
AT1G77210		549.57	4.47		0.160563
AT1G77220	0.0971074	1139.76	0.196		0.159218
AT1G77230	0.253731	280.61	0.365		0.353211
AT1G77240		0	0.226		0.236697
AT1G77250	0.253165	727.09	0.264		0.302682
AT1G77260	0.108025	2049	0.597		0.262595
AT1G77270		285.92	0.668		0.3739
AT1G77280		656.39	0.388		0.264276
AT1G77290	0.0714286	274.85	3.8		0.330827
AT1G77300	0.266383	2887.56	0.26		0.295803
AT1G77310	0.301775	234.4	0.14		0.306738
AT1G77320	0.215464	499.11	0.679		0.268731
AT1G77330	0.0361842	5379	17.6		0.312704
AT1G77340		0.97	0.025		0.218905
AT1G77350	0.123967	1656.67			0.139344
AT1G77360	0.128151	69.32	0.099		0.303534
AT1G77370	0.146154	984	3.53		0.211538
AT1G77380	0.0848214	283.43			0.136555
AT1G77390		81.96			0.244344
AT1G77400	0.181416	94.55			0.232759
AT1G77405	0.117381	30.07	0.006		0.277293
AT1G77410		202.02	0.132		0.22426
AT1G77420	0.143979	594.95	1.05		0.282723
AT1G77440		2581.12	28		0.264706
AT1G77450	0.123016	1748.36	0.007		0.27668
AT1G77460	0.0886908	1009.14	0.269		0.224251
AT1G77470	0.0914127	623.78	8.97		0.287263
AT1G77480	0.194748	872.75	3.31		0.210648
AT1G77490	0.143192	3422.6	203		0.258907
AT1G77500		1541.03	0.003		0.295791
AT1G77510	0.141153	2604.23	271	52.494	0.287402
AT1G77520	0.191601	146.67	21.5		0.24147
AT1G77530		52.35	1.82		0.232472
AT1G77540		857.17	13.7		0.27193
AT1G77550	0.160234	1051.34	27.7		0.276023
AT1G77570		45.39			0.306122
AT1G77580	0.276056	1305.57	0.277		0.385235
AT1G77590	0.0824891	3259.92	83.9		0.245872
AT1G77600	0.205572	1020.86	0.377		0.270365
AT1G77610		2331.54	0.532		0.136905
AT1G77630	0.177033	472.67	7.19		0.12766
AT1G77640	0.164502	60.42			0.270492
AT1G77655		1.94			0.1875
AT1G77660	0.17561	650.99			0.27791
AT1G77670	0.161364	1161.39	15.1		0.236364
AT1G77680	0.225519	1461.98	0.313		0.273934
AT1G77690	0.0276596	2564.46	0.014		0.159574
AT1G77700		88.37	0.932		0.176829
AT1G77710	0.032967	2532.04	133		0.204301
AT1G77720	0.190948	576.17	0.516		0.248391
AT1G77730	0.131783	1.94			0.286792
AT1G77740	0.108696	3127.27	0.052		0.307692
AT1G77750	0.0649351	706.34	12.5		0.337662
AT1G77760	0.0853659	4803.71	2.29		0.270447
AT1G77765	0.329193	27.72			0.365714
AT1G77770	0.158301	1614.33			0.310606
AT1G77780		0	0.403		0.168044
AT1G77790	0.19186	3.83	0.022		0.176301
AT1G77800	0.191063	3890.8	0.222		0.311197
AT1G77810	0.0994764	566.72	0.204		0.309896
AT1G77820		0
AT1G77830		0	0.014		0.227027
AT1G77840	0.168675	2406.22	8.04		0.329519
AT1G77850	0.254206	572.86	0.004		0.199664
AT1G77855	0.167203	261.98			0.274448
AT1G77860	0.179487	23.85			0.174026
AT1G77870	0.172414	111.72	0.497		0.308333
AT1G77885	0.213333	224.25	0.081		0.324675
AT1G77890	0.164045	545.09			0.245652
AT1G77910		0			0.202247
AT1G77920	0.112329	2407.56	0.013		0.258152
AT1G77930		1387.95	1.41		0.300971
AT1G77940		9186.53	197		0.267857
AT1G77950	0.22541	23.8			0.321429
AT1G77960		10.29			0.180952
AT1G77980	0.148936	0			0.274096
AT1G77990	0.119632	86.94	0.174		0.193501
AT1G78000	0.0597243	376.09	0.83		0.163043
AT1G78010	0.146474	758.83	1.93		0.273214
AT1G78020	0.147436	947.33	5.86		0.277778
AT1G78030		506.9			0.231214
AT1G78040	0.230303	23933	11.1		0.309942
AT1G78050	0.172308	584.85	4.6		0.262048
AT1G78060		3141.38	44.2		0.22425
AT1G78070	0.13544	1352.85	0.004		0.208824
AT1G78080	0.149206	3498.66			0.233533
AT1G78090	0.123324	110.46	0.073		0.271709
AT1G78100	0.203762	3035.4			0.287425
AT1G78110	0.156442	237.39	0.362		0.377193
AT1G78120	0.144762	379.6	0.746		0.302083
AT1G78130		233.66			0.171429
AT1G78140	0.133136	1559.81	20		0.216901
AT1G78150	0.113139	3286.26	99.8		0.29703
AT1G78160		1.84	0.017		0.239264
AT1G78170	0.199074	765.37			0.289593
AT1G78180		919.75	0.892		0.210526
AT1G78190	0.140496	86.2	3.14		0.330645
AT1G78200		460.63	7.18		0.315126
AT1G78210	0.141479	640.01	2.93		0.286624
AT1G78220	0.325	0	0.266		0.310204
AT1G78240	0.134218	3757.5	8.27		0.252924
AT1G78260	0.0638298	2414.8	3.04		0.140221
AT1G78270	0.232704	70.44	0.007		0.269939
AT1G78280	0.103743	1856.34	3.78		0.28632
AT1G78290	0.129032	746.93	0.957		0.279883
AT1G78300	0.046332	7430.45	717	49.991	0.324324
AT1G78310		282.51	0.042		0.167203
AT1G78320		72.64	31.3		0.326425
AT1G78340	0.105505	1109.45	9.57		0.302752
AT1G78360	0.186364	0	15.1		0.268182
AT1G78370	0.105991	3660.14	206	43.997	0.299539
AT1G78380	0.155251	26562	543		0.319635
AT1G78390	0.123953	29.1	0.128		0.243531
AT1G78400		0.97	0.703		0.190594
AT1G78410	0.2	23.01	0.035		0.287037
AT1G78420	0.137097	2060.11	0.02		0.276808
AT1G78430	0.142405	407.69	0.073		0.395062
AT1G78440	0.171875	192.79	0.013		0.240122
AT1G78450		114.07			0.195556
AT1G78460		656.94	0.123		0.187215
AT1G78470		9.45	0.017		0.251462
AT1G78480		0.97			0.252475
AT1G78490	0.428571	315.95	2.39		0.262136
AT1G78500	0.201592	2.91	1.36		0.255541
AT1G78510	0.116915	1248.47	1.82		0.269755
AT1G78530	0.0809249	114.25	0.121		0.28125
AT1G78550		287.44	0.817		0.284173
AT1G78560		1638.13	9.88		0.127182
AT1G78570	0.0553064	17433.7	49.9	37.4	0.264574
AT1G78580	0.0511182	2791.4	1.08		0.280255
AT1G78590	0.107256	601.45	2.95		0.236842
AT1G78600	0.129693	3014.04			0.266458
AT1G78610		2457.37	1.57		0.26285
AT1G78620	0.113497	1842.96	1.4		0.128655
AT1G78630		16915.9	214		0.26971
AT1G78650		413.92	4.84		0.312377
AT1G78660	0.168605	3576.7	7.62	51.96	0.235632
AT1G78670		3698.7	9.21	51.013	0.215909
AT1G78680		4192.81	45.8	52.021	0.21021
AT1G78690	0.137324	340.39			0.235915
AT1G78700	0.0888158	1510.73	0.295		0.181538
AT1G78710		24.49			0.217391
AT1G78720		4.75	0.955		0.154334
AT1G78740		0	0.013		0.226481
AT1G78750	0.430155	30.26	0.032		0.251092
AT1G78770	0.0497238	412.3	0.886		0.270718
AT1G78780	0.0714286	122.27	3.33		0.293651
AT1G78790	0.0480769	398.74	0.02		0.326923
AT1G78800	0.0719603	938.06	1.21		0.253102
AT1G78810	0.297052	524.65	0.847		0.297917
AT1G78815	0.111111	3.69	0.348		0.25641
AT1G78820		1244.59	75.6		0.191209
AT1G78830	0.0951327	828.89	242	48.481	0.202198
AT1G78840		2.91	0.005		0.23918
AT1G78850	0.0907029	1286.89	72.9		0.21542
AT1G78860		14.21	34.1		0.209932
AT1G78870	0.0130719	2606.67	139		0.25
AT1G78890	0.178808	1253.18			0.23871
AT1G78895	0.097561	557.87	0.386		0.146341
AT1G78900	0.0224719	33454.7	1582	45.144	0.247191
AT1G78910	0.117773	147.69	0.01		0.287263
AT1G78915	0.122078	882.3	11.1		0.28642
AT1G78920	0.0274314	6180.56	35.8		0.157107
AT1G78922	0.22488	0.92			0.297297
AT1G78930	0.158621	101.01	0.219		0.275804
AT1G78940	0.11336	142.8			0.288948
AT1G78950		203.54	0.532		0.248698
AT1G78955	0.106771	63.37	0.335		0.223906
AT1G78960	0.175623	251.84	1.06		0.248366
AT1G78970		302.39	2.45		0.256275
AT1G78980		0	0.007		0.248927
AT1G78990	0.123077	324.71	0.011		0.237363
AT1G78995	0.143791	829.95	0.07		0.220126
AT1G79000	0.0934524	4072.15	0.156		0.251046
AT1G79010	0.0315315	4583.31	46.8		0.31982
AT1G79020	0.129754	474.79	0.628		0.309051
AT1G79030	0.0944742	1025.7	0.198		0.314554
AT1G79040	0.0642857	53793.6	1009		0.192857
AT1G79050	0.0856481	947.84	8.05		0.236152
AT1G79060	0.217984	538.77			0.222222
AT1G79070	0.169118	221.44	3.19		0.268116
AT1G79080	0.152753	404.51			0.246528
AT1G79090	0.152062	3938.17	9.81		0.238335
AT1G79100		12.31			0.321429
AT1G79110		1642.69			0.288288
AT1G79120	0.175	126.56	0.016		0.290557
AT1G79130	0.234375	9.22			0.246269
AT1G79150	0.16707	1061.08	24.9		0.337349
AT1G79160	0.200893	559.62	0.304		0.242678
AT1G79170		11.3			0.202381
AT1G79180		341.91			0.330275
AT1G79190	0.13727	563.86	1.8		0.253542
AT1G79200	0.144654	562.61	7.8		0.515723
AT1G79210		2512.03	111	61.72	0.242553
AT1G79220	0.229111	132.98			0.313283
AT1G79230	0.122667	4199.55	176		0.257764
AT1G79250	0.107692	257.65	0.006		0.246847
AT1G79260	0.14557	727.18	13.4		0.233333
AT1G79270	0.157143	4514.99	0.061		0.247563
AT1G79280	0.174361	3881.9	69.5		0.375836
AT1G79310	0.246612	186.16	0.018		0.312655
AT1G79320	0.141689	312.77	0.495		0.288043
AT1G79330	0.12439	230.57	6.82		0.317073
AT1G79340	0.0709046	9698.67	89.9	47.085	0.318182
AT1G79350	0.0548589	2854.91	6.01		0.271815
AT1G79360	0.123552	159.68	0.024		0.157495
AT1G79370		0			0.28022
AT1G79380	0.135678	2536.47	7.45		0.23192
AT1G79390		486.51	22.7		0.261905
AT1G79400	0.169536	2.81	0.274		0.214559
AT1G79410	0.186275	992.53	0.243		0.174757
AT1G79420	0.0527578	361.33	0.001		0.239808
AT1G79430	0.056338	402.15	0.31		0.26257
AT1G79440	0.0700758	4490.41	153	59.534	0.225379
AT1G79450	0.0967742	497.68	0.267		0.229682
AT1G79460	0.160256	695.04	2.09		0.295541
AT1G79470	0.0854871	729.12	12.1		0.222664
AT1G79490	0.088916	288.55	0.624		0.239234
AT1G79500		1664.09	23.7		0.255172
AT1G79510	0.119403	23.38			0.24
AT1G79520	0.0577889	890.83	0.007		0.255014
AT1G79530	0.0785714	5295.31	150	40.322	0.225118
AT1G79540	0.144516	383.93	0.14		0.267949
AT1G79550	0.0249377	20578.9	1606	47.932	0.244389
AT1G79560	0.0753968	3879.82	13.8		0.303219
AT1G79570	0.194816	2437.17	2.57		0.255337
AT1G79580	0.0814607	160.51	0.311		0.296496
AT1G79590	0.0729614	1451.13	9.72		0.257576
AT1G79600		5212.85	43.1		0.240506
AT1G79610	0.056391	615.56	2.42		0.168224
AT1G79620	0.0639835	620.03	0.466		0.201605
AT1G79630	0.109959	831.24	0.509		0.274
AT1G79640	0.0950226	217.47	1.09		0.276435
AT1G79650	0.138889	2219.65	26.1		0.194937
AT1G79660	0.129032	602.97	0.947		0.215054
AT1G79670	0.181818	1256.72	0.038		0.240896
AT1G79680	0.289817	2.86	0.008		0.23407
AT1G79690	0.0919689	3656.8	156	55.89	0.282383
AT1G79700	0.209836	372.17	0.021		0.30303
AT1G79710	0.11336	847.61	0.009		0.182957
AT1G79720	0.13125	554.04	0.768	52.237	0.177686
AT1G79730	0.159091	1615.39	11.2		0.329372
AT1G79750	0.107087	11785.9	44.5	55.918	0.236842
AT1G79760	0.201365	209.96	0.043		0.275862
AT1G79770	0.114458	16.18			0.365269
AT1G79780	0.201087	0.97	0		0.122995
AT1G79790		1310.98	3.4		0.238411
AT1G79800		5.68	0.018		0.1875
AT1G79810		1119.24	0.014		0.223404
AT1G79820		913.85	0.806		0.142857
AT1G79830		7413.71	24.4		0.356701
AT1G79840	0.0674764	752.78	0.998		0.280116
AT1G79850	0.145985	7148.93	111		0.261745
AT1G79860		394.54	0.339		0.299029
AT1G79870	0.121406	2892.5	84.4	43.938	0.255102
AT1G79880		467.61	0.513		0.322129
AT1G79890	0.187067	163.37	0.089		0.262243
AT1G79900	0.111486	27.54	0.436		0.175676
AT1G79910	0.202703	185.6	0.322		0.346626
AT1G79920		6075.44	322		0.278533
AT1G79930	0.114914	7234.84	159	47.251	0.292776
AT1G79940	0.0524781	3397.78	47.3		0.257576
AT1G79950	0.157791	765.47	1.34		0.25
AT1G79960	0.201439	90.17			0.394558
AT1G79970	0.337662	1838.8			0.349057
AT1G79990		11076	42.4		0.280702
AT1G80000		2248.72	5.8		0.27379
AT1G80010	0.213139	1361.2	0.027		0.274483
AT1G80020		1995.04
AT1G80030	0.124236	3315.19	8.96		0.259259
AT1G80040	0.214876	2550.45	0.51		0.297143
AT1G80050	0.0520833	152.21	32.3		0.2625
AT1G80060		67.9	0.058		0.288066
AT1G80070	0.0174024	9638.74	34.2		0.278084
AT1G80080	0.179226	1393.02	0.223		0.207661
AT1G80090		142.38			0.212838
AT1G80100	0.0324675	22.64			0.25
AT1G80110	0.219608	271.86	0.478		0.225681
AT1G80120	0.0714286	1010.62			0.309524
AT1G80130	0.284281	2559.09	0.282		0.288525
AT1G80140		0			0.190476
AT1G80150	0.189258	268.9			0.256966
AT1G80160	0.101796	90.31			0.283654
AT1G80170	0.14059	330.43	0.008		0.222561
AT1G80180		498.65	41.4		0.304348
AT1G80190	0.114428	294.77	2.75		0.328358
AT1G80210	0.109726	721.79	2.94		0.237197
AT1G80230		2202.77	40.3		0.304094
AT1G80240	0.108401	1887.14	15		0.221622
AT1G80245		177.06			0.362205
AT1G80260	0.138573	1636.74	0.619		0.240237
AT1G80270	0.15604	1300.04	72.8		0.332215
AT1G80280	0.126761	1219.24	0.009		0.233385
AT1G80290	0.169139	557.96			0.267062
AT1G80300	0.0617886	5694.57	35.2		0.171474
AT1G80310	0.0700219	1506.21	1.8		0.159483
AT1G80320		7.61			0.278125
AT1G80330	0.17094	2.86			0.247887
AT1G80340		258.7	0.011		0.21902
AT1G80350		1619.17	2.76		0.298279
AT1G80360	0.119289	3191.94	74.3	54.867	0.236041
AT1G80370	0.1875	546.48			0.240781
AT1G80380	0.174779	5097.26	219	48.672	0.238462
AT1G80390	0.215116	2.81			0.248062
AT1G80400	0.155216	849.6			0.218673
AT1G80410	0.0735786	5044.77	131	38.501	0.312843
AT1G80420	0.183432	722.11	1.28		0.320113
AT1G80440	0.1983	295.51	0.021		0.225989
AT1G80450	0.153374	110.93			0.288136
AT1G80460	0.0421456	6192.31	74.5		0.251037
AT1G80480	0.119369	3541.51	46.5	41.81	0.317568
AT1G80490	0.0412186	4407.79	16.4		0.236607
AT1G80500		3040.05	19.7		0.259259
AT1G80510	0.101871	645.82	0.393		0.169734
AT1G80520	0.156757	166.14			0.3125
AT1G80530	0.129032	1209.18	8.67		0.13369
AT1G80540	0.100746	0.97	0.256		0.154472
AT1G80550	0.156818	603.76	0.422		0.314732
AT1G80560	0.0691358	1762.34	155	60.248	0.246914
AT1G80570		383.43			0.246253
AT1G80580	0.300429	0	0.009		0.308594
AT1G80590		0	0.009		0.255319
AT1G80600	0.0803571	4119.08	102	51.933	0.223195
AT1G80610	0.161458	575.76	0.026		0.274882
AT1G80620	0.230576	1230.16	2.78		0.304348
AT1G80630	0.30991	438.4			0.262976
AT1G80640		2389.81	0.01		0.239554
AT1G80660		16.93	25.7		0.240302
AT1G80670	0.0520231	1163.56	38.3		0.2149
AT1G80680	0.157541	1845.72	6.59		0.287763
AT1G80690	0.0881057	700.24	0.026		0.225108
AT1G80700		174.72			0.392523
AT1G80710	0.285156	97.19			0.257752
AT1G80720		188.7	1.46		0.280992
AT1G80730	0.15814	5.68			0.263158
AT1G80740	0.332046	9.5	0.011		0.278129
AT1G80750	0.133603	1663.41	17.3		0.360324
AT1G80760	0.0393443	100.09			0.157377
AT1G80770	0.107623	971.78	0.436		0.26556
AT1G80780	0.0839416	2572.45	0.24		0.248252
AT1G80790	0.28752	2261.12	1.69		0.382979
AT1G80800		27.54
AT1G80810		647.15	2.65		0.325792
AT1G80820		137.35	0.259		0.232472
AT1G80830	0.0902256	1811.5	0.481		0.148496
AT1G80840	0.107266	57.56	0.005		0.281457
AT1G80850		340.95	0.011		0.275229
AT1G80860	0.0792683	940.65	14.8		0.121951
AT1G80870	0.111614	894.84	0.354		0.303468
AT1G80880	0.199255	103.22	0.145		0.27963
AT1G80900		480.89	0.384		0.275395
AT1G80910	0.152918	1831.52	1.21		0.251509
AT1G80920	0.0679012	3149.46			0.263804
AT1G80930	0.112399	4670.89	30.9		0.424444
AT1G80940	0.131455	1719.39	0.713		0.310127
AT1G80950	0.109661	1673.32	6.61		0.251282
AT1G80960	0.339286	180.35	0.008		0.252796
AT1G80970		104.7	0.953		0.383178
AT2G01060	0.111888	1589.79	1.96		0.291139
AT2G01070	0.133333	1476.61	3.1		0.174779
AT2G01080	0.108225	437.95	2.14		0.160173
AT2G01090		495.92	7.01		0.387097
AT2G01100	0.248908	2173.53	0.135		0.54251
AT2G01110	0.109467	3562.68	4.04		0.176471
AT2G01120	0.11271	392.69			0.254717
AT2G01130	0.140162	881.46	0.371		0.26813
AT2G01140	0.0462725	9261.02	618	47.621	0.219949
AT2G01150		864.45			0.219653
AT2G01170	0.0697674	2417.94	0.035		0.0869565
AT2G01180	0.139319	1036.91	2.55		0.214067
AT2G01190	0.159772	1916.98	16.9		0.176389
AT2G01200	0.204301	201.14	0		0.251309
AT2G01210	0.116147	306.54	3.65		0.213687
AT2G01220	0.136598	1453.45	1.43		0.242268
AT2G01240		0			0.201493
AT2G01250	0.0371901	16875.3	681	38.171	0.358696
AT2G01260	0.207865	895.95	0.019		0.289062
AT2G01270	0.119192	1501.46	0.39		0.275
AT2G01275	0.131274	162.4			0.242105
AT2G01280		4.84	0.003		0.325773
AT2G01290	0.0687023	869.84	1.45		0.271698
AT2G01300	0.144737	25.65	0.133		0.230769
AT2G01310		0.92			0.283019
AT2G01320	0.100829	1868.06	35.1		0.205247
AT2G01330	0.0900164	404.6	0.766		0.247136
AT2G01340	0.143541	221.44	0.015		0.334884
AT2G01350	0.091954	2763.77	67.7		0.281346
AT2G01390		172.41	0.123		0.275563
AT2G01400	0.161972	267.38	1.71		0.268293
AT2G01410	0.177546	624.75	16.7		0.242894
AT2G01420	0.0822148	3970.05	1.02		0.181118
AT2G01430		91.09	0.022		0.244131
AT2G01440	0.161523	993.55	3.38		0.265159
AT2G01450	0.0349794	17240.4	0.163		0.296296
AT2G01460	0.0340064	1244.64	1.58		0.249737
AT2G01470		2810.35	47.1		0.229008
AT2G01480	0.079646	1138.43	0.016		0.238185
AT2G01490	0.0992908	3423.52	21.8		0.261484
AT2G01500		0			0.309963
AT2G01505	0.364583	193.76			0.300971
AT2G01510	0.152397	100.41	0.199		0.27226
AT2G01520	0.0794702	219.78	418	47.568	0.344371
AT2G01530		1015.87	190	43.724	0.364238
AT2G01540	0.0611111	1375.58	11.5		0.272222
AT2G01550		0
AT2G01570	0.121908	3542.88	0.125		0.219761
AT2G01580		66.93			0.162304
AT2G01590	0.2	1241.74	0.052		0.218391
AT2G01600	0.119718	2911.28	12.4		0.245184
AT2G01610		338.96	1.29		0.207207
AT2G01620		835.81	0.011		0.280822
AT2G01630	0.0684105	1105.49	11		0.150342
AT2G01640	0.121795	407.78	6.55		0.365385
AT2G01650	0.116854	1244.78	9.23		0.296875
AT2G01660		639.55	0.389		0.181185
AT2G01670	0.0604396	1384.82			0.302198
AT2G01680	0.0695489	1280.53			0.24812
AT2G01690	0.0694823	3544.26	26.1		0.251344
AT2G01700		0
AT2G01710	0.171053	950.98	2.06		0.24507
AT2G01720	0.0889371	5145.74	53.8		0.217672
AT2G01730	0.086743	66.14	0.269		0.257353
AT2G01735	0.117647	524.15			0.213439
AT2G01740	0.209009	73.11			0.243292
AT2G01750	0.0980707	698.77	5.55		0.34127
AT2G01755	0.269461	411.57	1.93		0.290503
AT2G01760	0.242424	223.05	0.01		0.280757
AT2G01770	0.084	3.83			0.228
AT2G01780		0			0.218182
AT2G01790		0			0.263941
AT2G01800		0			0.373665
AT2G01810		2.77	0.196		0.294118
AT2G01818	0.190909	122			0.303797
AT2G01820	0.181237	4678.72	11.6		0.208908
AT2G01830	0.091954	2873.17	0.9		0.265847
AT2G01840		0
AT2G01850	0.12012	1977.55	0.011		0.276276
AT2G01860	0.187097	281.54			0.302469
AT2G01870		624.6	2.48		0.280255
AT2G01880	0.180428	882.72	0.038		0.280488
AT2G01890	0.155689	6154.08	2.78	55.022	0.257463
AT2G01900	0.159806	188.73			0.294118
AT2G01905	0.132479	15.13			0.252137
AT2G01910	0.0805921	2725.26	0.751		0.31746
AT2G01913	0.2	88.6			0.391304
AT2G01918	0.28877	327.11	0.409		0.299465
AT2G01920		0.92			0.25641
AT2G01930		979.57			0.229682
AT2G01940	0.0981735	473.08			0.280269
AT2G01950	0.0801056	1768.14	0.012		0.206474
AT2G01960		3.83	0.011		0.215385
AT2G01970	0.0337838	4512.22	21.3		0.216216
AT2G01980	0.154594	1027.91	0.595		0.22164
AT2G01990	0.222222	182.74			0.262295
AT2G02010	0.0365112	146.3	23.4		0.266055
AT2G02020	0.139665	152.11	0.007		0.164122
AT2G02040	0.0393836	4327.08	13.7		0.164103
AT2G02050	0.0882353	5118.57	98		0.320388
AT2G02060	0.159836	318.17			0.324742
AT2G02070	0.0934256	2869.45	3.98		0.197674
AT2G02080	0.138614	1187.41	1.36		0.220957
AT2G02090		2139.25	4.41		0.310616
AT2G02100		27778.5	134		0.207792
AT2G02120		85.65	17.6		0.220779
AT2G02130	0.155844	4285.24	414		0.246753
AT2G02140		0	0.876		0.150685
AT2G02148	0.13948	290.08	0.593		0.289352
AT2G02150		175.41			0.250986
AT2G02160	0.247136	5990.5	7.01		0.38565
AT2G02170	0.126106	1075.93	3		0.3241
AT2G02180	0.0508475	2508.7	0.284		0.171617
AT2G02200		0
AT2G02210		0
AT2G02220	0.16016	1344.09	0.284		0.229167
AT2G02230	0.295385	1357.05	0.013		0.267857
AT2G02250	0.276224	11.25			0.258065
AT2G02270		0
AT2G02280		0			0.305556
AT2G02290		0			0.337748
AT2G02300		3.74			0.257042
AT2G02310		0.92	0.048		0.28013
AT2G02340		0			0.314754
AT2G02350		82.43			0.282313
AT2G02360	0.308824	740.15			0.290441
AT2G02370	0.0920635	551.64	0.021		0.190625
AT2G02380		40.5	3.7		0.233184
AT2G02390	0.113122	1963.29	125	51.409	0.229167
AT2G02400	0.110063	994.84	12		0.248428
AT2G02410	0.0592105	714.14			0.326316
AT2G02440		0			0.326087
AT2G02450	0.117207	548.64	0.01		0.263285
AT2G02470	0.0781893	1253.92	23.7		0.266667
AT2G02480	0.123857	1896.82	0.168		0.286535
AT2G02490		2.77			0.163043
AT2G02500	0.129139	1072.56	55		0.264901
AT2G02510	0.028169	2357.1	9.16		0.236111
AT2G02515		0			0.131868
AT2G02520		1.84			0.2891
AT2G02540	0.282759	237.91			0.267742
AT2G02550		0	1		0.29
AT2G02560	0.0451931	3741.59	198		0.258012
AT2G02570	0.149153	3075.2	11.3		0.343333
AT2G02580		0	0.017		0.252
AT2G02590	0.191824	316.46	0.014		0.151235
AT2G02610		118.17	0.995		0.274322
AT2G02620		22.6			0.270955
AT2G02630		171.3			0.286364
AT2G02640		2.91	0.003		0.280702
AT2G02650		0	0.016		0.230137
AT2G02660		0			0.273159
AT2G02670		0
AT2G02680		601.87	0.058		0.272727
AT2G02690		138.69	0.005		0.280079
AT2G02700		4.79			0.284569
AT2G02710	0.154242	1090.49			0.275316
AT2G02720	0.15894	2.77	0.587		0.263736
AT2G02730	0.149091	689.46	2.75		0.253623
AT2G02740	0.135659	427.8	46		0.238806
AT2G02750	0.14239	139.43	0.102		0.231648
AT2G02760		3833.46	14.7		0.230263
AT2G02770		205.11	0.004		0.353357
AT2G02780	0.158108	1344.45	0.013		0.209131
AT2G02800	0.0657277	2210.89	0.479		0.237089
AT2G02810	0.0662651	499.38	0.125		0.144578
AT2G02820	0.190377	368.53	0.008		0.354354
AT2G02830		0
AT2G02850	0.147287	656.16	57.6		0.186047
AT2G02860	0.107926	1282.84	1.82		0.165948
AT2G02870	0.0917226	2455.89			0.248394
AT2G02880	0.125413	261.79	1.19		0.375796
AT2G02910	0.116705	434.11	0.026		0.276087
AT2G02930		27.81	83		0.29717
AT2G02950	0.237745	1368.53	0.914		0.259681
AT2G02955	0.3808	202.16	0.301		0.298799
AT2G02960		3541.97	0.036		0.247232
AT2G02970	0.15245	2042.67	0.184		0.230631
AT2G02980	0.157546	265.48	0.218		0.270315
AT2G02990	0.117904	2188.74	3.01		0.213043
AT2G03010		143.81	0.012		0.372283
AT2G03020		17.11	0.061		0.214575
AT2G03040		0	0.327		0.295181
AT2G03050		235.97	0.864		0.271127
AT2G03060	0.196286	417.28	0.01		0.228346
AT2G03070	0.158824	1126.29	0.64		0.164122
AT2G03080		0
AT2G03090	0.0592885	1681.98	23.3		0.118577
AT2G03110		33.03			0.287582
AT2G03120	0.0684524	4244.19	30.7		0.165698
AT2G03130		1.84			0.309091
AT2G03140	0.235948	2667.14	1.44		0.262104
AT2G03150		3837.34	5.28		0.385479
AT2G03160		0	0.471		0.39
AT2G03170		0	0.684		0.348993
AT2G03180		0	0.247		0.341667
AT2G03190		0	0.563		0.364706
AT2G03200	0.183007	361.1	0.327		0.214751
AT2G03210	0.136194	0.92	0		0.247368
AT2G03220	0.141577	1465.94	0.561		0.250896
AT2G03240		2298.11	0.629		0.281896
AT2G03250	0.210596	3.83	0.358		0.256757
AT2G03260	0.169173	110.7	0.013		0.237374
AT2G03270	0.0705329	480.93	9.71		0.29734
AT2G03280	0.141328	258.52	0.825		0.267717
AT2G03300		0	0.034		0.364532
AT2G03310	0.272727	221.4			0.3125
AT2G03320		0.97			0.219512
AT2G03330		457.68			0.207792
AT2G03340	0.149573	2144.32	0.769		0.245614
AT2G03350	0.0502793	1104.75	0.671		0.290503
AT2G03360	0.210643	90.12	0.018		0.254945
AT2G03370		353.27	0.016		0.242291
AT2G03380	0.174556	63.32	0.115		0.232221
AT2G03390	0.118541	2277.17	18.9		0.278195
AT2G03410		36.34	0.34		0.318966
AT2G03420		507.58	13.5		0.288235
AT2G03430	0.112971	458.29	5.75		0.295833
AT2G03440	0.137143	3187.65	68.7		0.336898
AT2G03450	0.168224	484.76	0.711		0.25192
AT2G03460		14.16			0.256809
AT2G03470	0.267943	1380.81	0.248		0.360802
AT2G03480	0.0726073	1721.79	0.336		0.223256
AT2G03500	0.128571	261.84			0.25463
AT2G03505	0.204969	194.96	9.7		0.107143
AT2G03510	0.0758427	1771.51	74.6		0.297753
AT2G03520		43.82			0.162095
AT2G03530		139.94	0.068		0.15655
AT2G03540		8.62
AT2G03550	0.263666	905.55	18.2		0.266026
AT2G03560		0	0.004		0.291139
AT2G03580		15.03			0.263889
AT2G03590	0.0615385	2827.93	0.59		0.141026
AT2G03600		33.25			0.15625
AT2G03620	0.0665083	610.08			0.251781
AT2G03630		0.92			0.308081
AT2G03670	0.113333	233.2	1.05		0.267442
AT2G03680	0.0892857	6498.63	99		0.151261
AT2G03690	0.0619469	612.52	7.27		0.283186
AT2G03710	0.164706	50.13	0.021		0.363636
AT2G03720		947.1	0.059		0.301724
AT2G03730	0.0881057	972.84	0.4		0.289474
AT2G03740		1.89	3.52		0.31746
AT2G03750	0.172727	658.46	2.92		0.273504
AT2G03760	0.133127	1938.39	9.7		0.285276
AT2G03770		25.87	0.292		0.280864
AT2G03780	0.0774648	769.9	12.3		0.290984
AT2G03800	0.099359	623.63	3.85		0.263158
AT2G03810	0.284635	564.51	2.57		0.353075
AT2G03820	0.0834951	1937.56	38.4		0.290698
AT2G03830		85.33			0.308943
AT2G03840		0	0.028		0.208633
AT2G03850	0.326203	144.73	5.73		0.324607
AT2G03870	0.040404	1925.89	104		0.282828
AT2G03880	0.111111	47.14	0.035		0.263492
AT2G03890	0.0765625	4269.94	0.264		0.307547
AT2G03980	0.292011	1018.13	3.57		0.185286
AT2G04000		0
AT2G04020		0			0.232919
AT2G04025		178.45			0.386364
AT2G04030	0.0397946	6109.22	981	45.369	0.320463
AT2G04032		0	0		0.175342
AT2G04038	0.141104	3.78	0.068		0.289157
AT2G04039		2326.61	16.7		0.228155
AT2G04040	0.159664	1123.3	0.25		0.12395
AT2G04050		245.24			0.12605
AT2G04060		0			0.189765
AT2G04063		0			0.267857
AT2G04070		0.92	0.009		0.12605
AT2G04080		65.22	0.005		0.117271
AT2G04100	0.151139	710.86			0.10828
AT2G04160	0.120466	7304.46	10.1		0.207254
AT2G04210		0
AT2G04220		2.81	0.006		0.267101
AT2G04230		655.97	0.777		0.28125
AT2G04240	0.169811	999.82	3.83		0.209877
AT2G04270	0.128153	1633.52	0.2		0.302945
AT2G04280	0.117021	3645.24	14.8		0.292254
AT2G04300		0	0.253		0.213004
AT2G04305	0.0813953	1096.78	0.379		0.260369
AT2G04330		0
AT2G04340	0.0465116	459.89	1.27		0.33526
AT2G04350	0.108787	4328.96	68.3		0.259722
AT2G04360	0.161392	1091.7	0.904		0.152466
AT2G04370		0
AT2G04380		0			0.321678
AT2G04400	0.126263	1571.71	41.2	42.225	0.28607
AT2G04410		1765.15	30.2		0.356164
AT2G04420		0			0.248869
AT2G04430		421.2			0.29682
AT2G04440		0			0.274419
AT2G04450		61.57	0.02		0.268551
AT2G04460		2.77
AT2G04480		16			0.259109
AT2G04490		6.64
AT2G04500		114.89	0		0.317172
AT2G04520	0.0275862	4603.17	95.2		0.434483
AT2G04530	0.0977011	510.45	0.487		0.285311
AT2G04540		695.77	0.985		0.236443
AT2G04550	0.128906	933.49	4.93		0.275281
AT2G04560	0.150776	170.52			0.252174
AT2G04570	0.1	3053.29	2.87		0.188571
AT2G04580		1.94
AT2G04600		0
AT2G04620		742.73	0.414		0.268608
AT2G04630		1374.48	1.22		0.409722
AT2G04650	0.0615764	639.69	8.65		0.236041
AT2G04660	0.122664	620.46	0.607		0.293642
AT2G04670		0
AT2G04675		0			0.373134
AT2G04680		592.37	0.013		0.292237
AT2G04690		2469.55	58.9		0.263636
AT2G04700	0.048951	4298.07	26.9		0.280822
AT2G04710		0
AT2G04720		0
AT2G04730		0
AT2G04740	0.0909091	604.04	0.89		0.31422
AT2G04750	0.145706	0	0.147		0.26227
AT2G04760		0
AT2G04770		0.97
AT2G04780	0.133858	6707.51	190		0.149606
AT2G04790	0.243902	325.4			0.168067
AT2G04795		32.15			0.210526
AT2G04800		225.68			0.25641
AT2G04820		0
AT2G04830		0.97			0.3
AT2G04840		5.71	0.6		0.262211
AT2G04842	0.0354391	3314.08	17.3	39.114	0.316923
AT2G04845		323.56	1.84		0.270142
AT2G04850		298.28			0.155941
AT2G04860	0.161337	68.77	0.003		0.200867
AT2G04865	0.144817	1506.4	5.73		0.316342
AT2G04870		0			0.486111
AT2G04880		1684.16	10		0.345572
AT2G04890	0.123457	514.37	0.009		0.263923
AT2G04900	0.046875	1693.7	3.09		0.177083
AT2G04920		0			0.24734
AT2G04940	0.217054	937.47	1.96		0.257653
AT2G04970		0
AT2G04980		0
AT2G04990		0
AT2G05000		0
AT2G05010		0
AT2G05020		0
AT2G05030		0.92
AT2G05070		24129	937		0.188679
AT2G05080		0
AT2G05090		0
AT2G05100	0.0188679	24970.9	536		0.22082
AT2G05120	0.147593	764.08	15.1		0.27377
AT2G05160	0.150376	237.08			0.252049
AT2G05170	0.0828848	2007.89	10.6		0.285408
AT2G05180		36.9	0.007		0.280543
AT2G05200		0
AT2G05210	0.302961	848.67	0.018		0.280514
AT2G05230	0.140533	13.09	0.102		0.270538
AT2G05260	0.178771	824.27	0.095		0.241497
AT2G05270		2.91			0.147059
AT2G05290		14.06
AT2G05310	0.112903	2214.4	12		0.235955
AT2G05320	0.161905	531.66	0.368		0.286047
AT2G05350		8.53			0.244838
AT2G05370		1.94	0.242		0.237762
AT2G05380		43086	29.2		0.181818
AT2G05390		0
AT2G05400		0	0.026		0.322581
AT2G05430		0			0.37766
AT2G05450		0
AT2G05460		0
AT2G05470		0
AT2G05500		0
AT2G05510		15.86	3.88		0.193548
AT2G05520		5348.63	261		0.145299
AT2G05530		0	8.31		0.153846
AT2G05540		57.43	3.25		0.185185
AT2G05550		0
AT2G05560		0
AT2G05580		212.58	33.2		0.168874
AT2G05590	0.196429	915.18	0.806		0.227723
AT2G05600		0			0.242678
AT2G05610		0
AT2G05620		3105.55	72.7		0.203008
AT2G05630		1573.6	1.11		0.29878
AT2G05640		6.6
AT2G05710	0.0591233	65339.7	592	50.279	0.227273
AT2G05720		0	0.01		0.307971
AT2G05755		483.19	1.27		0.15212
AT2G05760	0.0480769	283.85	0.679		0.134615
AT2G05790	0.101695	5144.81	0.221		0.207627
AT2G05810		62.59	0.032		0.218966
AT2G05820		0
AT2G05830	0.0862534	2002.18	102	40.035	0.228659
AT2G05840	0.0325203	4872.73	129		0.253659
AT2G05850		0	0.004		0.217659
AT2G05870		0
AT2G05880		0
AT2G05890		0
AT2G05900		0	0.179		0.269231
AT2G05910	0.13089	175.82	0.443		0.26178
AT2G05920	0.0950469	17227.9	91.1		0.20557
AT2G05930		0
AT2G05940	0.119469	1648.36	3.77		0.285714
AT2G05950		2.91
AT2G05960		0
AT2G05980		0
AT2G05990	0.0831169	5617.15	854	45.19	0.2
AT2G06000	0.183178	746.65	0.005		0.231343
AT2G06005		302.71	0.249		0.208333
AT2G06010		862.56	1.63		0.271277
AT2G06020		0			0.27907
AT2G06025	0.147887	2079.95			0.349282
AT2G06040	0.272727	492.46	0.139		0.292651
AT2G06050	0.0976864	1687.71	43.4	42.761	0.225064
AT2G06090		0			0.251852
AT2G06110		0
AT2G06120		0
AT2G06130		0
AT2G06140		0
AT2G06150		0
AT2G06160		0
AT2G06170		0
AT2G06180		0
AT2G06190		0
AT2G06200		204.28			0.383721
AT2G06210		2597.5	14.2		0.262108
AT2G06220		0
AT2G06230		0
AT2G06255		93.4	0.01		0.284404
AT2G06260		0
AT2G06310		0
AT2G06330		0
AT2G06390		0
AT2G06410		0
AT2G06430		0
AT2G06470		0
AT2G06480		0
AT2G06490		0
AT2G06500		0	0.476		0.33677
AT2G06510	0.14673	737.38	3.96		0.275527
AT2G06520	0.284483	35970.4	0.341		0.137931
AT2G06530	0.0222222	3554.09	137		0.323529
AT2G06630		0
AT2G06640		0
AT2G06645		0	1.08		0.288344
AT2G06660		6.64
AT2G06700		0
AT2G06820		0
AT2G06840		0
AT2G06850	0.0474576	8784.91	390		0.25
AT2G06870		0
AT2G06890		0
AT2G06925	0.108108	2853.72	0.029		0.202703
AT2G06950		504
AT2G06960		0			0.243243
AT2G06990	0.0891591	2211.34	29.6		0.291457
AT2G07000		12.13			0.166667
AT2G07010		0
AT2G07020		0	0.031		0.275714
AT2G07030		0
AT2G07040		0	0.141		0.268934
AT2G07050	0.0737813	9558.75	32.8		0.227545
AT2G07070		24.53
AT2G07080		169.13
AT2G07110		0			0.253333
AT2G07120		0	0.003		0.240793
AT2G07130		0
AT2G07140		0.97	0.005		0.278646
AT2G07170	0.15204	722.99	0.351		0.254878
AT2G07180	0.143187	1719.11	0.825		0.28733
AT2G07190		0			0.334071
AT2G07200		0			0.284768
AT2G07230		0
AT2G07240		0	0.005		0.262014
AT2G07280		0	0.243		0.305
AT2G07290		0			0.216418
AT2G07300		0
AT2G07320		0
AT2G07330		0
AT2G07340	0.140625	1234.08	28.9		0.307087
AT2G07360	0.0603521	5635.92	26.3		0.245409
AT2G07380		0
AT2G07430		0
AT2G07440		0			0.367647
AT2G07450		0
AT2G07490		0
AT2G07500		0
AT2G07505		0			0.321678
AT2G07510		0
AT2G07520		0
AT2G07550		0
AT2G07560		11.21	40.2		0.255005
AT2G07620		0
AT2G07630		0
AT2G07650		0
AT2G07670		0
AT2G07672		0.92			0.295597
AT2G07673		0.97			0.358491
AT2G07675		988.52	0.023		0.376
AT2G07676		15.08			0.288136
AT2G07677		19.55
AT2G07680	0.129471	516.4	0.123		0.198191
AT2G07681		340.07	0.002		0.247283
AT2G07683		11.25
AT2G07684		0.92			0.333333
AT2G07685		3.74
AT2G07687		419.22	0.128		0.158491
AT2G07690	0.0550206	1374.76	27.2		0.289655
AT2G07691		0			0.264706
AT2G07692		3.69			0.257353
AT2G07693		0.97
AT2G07695		154.23			0.254296
AT2G07696		20.71	1.4		0.331081
AT2G07698		3591.34	104		0.227799
AT2G07700		0
AT2G07701		0.97			0.198113
AT2G07702		0			0.217105
AT2G07705		0			0.272727
AT2G07706		8397.58	0.007		0.261905
AT2G07707		166.14	17.8		0.227848
AT2G07713		1.84	0.04		0.278689
AT2G07714		2.77			0.27551
AT2G07715		314.24	0.333		0.264781
AT2G07718		9.37			0.226837
AT2G07719		24.53			0.118012
AT2G07720		0
AT2G07721		0.92			0.272727
AT2G07722		11.25			0.115108
AT2G07724		22.37			0.242991
AT2G07725		280.89	0.259		0.259459
AT2G07727		783.22	5.16		0.13486
AT2G07728		15.08			0.314685
AT2G07730		0
AT2G07734		231.13	0.244		0.325967
AT2G07736		6.55
AT2G07738		33.07			0.261364
AT2G07739		116.97	0.003		0.150754
AT2G07740		0
AT2G07741		34.73	0.054		0.137662
AT2G07750		0	0.008		0.318343
AT2G07760		0			0.226415
AT2G09840		0			0.229323
AT2G09910		0
AT2G09960		0
AT2G09990		2556.36	269	37.452	0.294521
AT2G10000		0
AT2G10010		0
AT2G10020		0			0.242424
AT2G10050		0
AT2G10070		0
AT2G10090		0
AT2G10140		0
AT2G10340		0
AT2G10370		0
AT2G10380		0
AT2G10390		0
AT2G10400		0.92
AT2G10440		6.73			0.240237
AT2G10450		0	4.41		0.292683
AT2G10460		0
AT2G10465		0
AT2G10490		0
AT2G10500		0
AT2G10610		0
AT2G10620		0
AT2G10630		0
AT2G10640		0
AT2G10650		0
AT2G10660		0
AT2G10690		0
AT2G10740		0
AT2G10760		8.3
AT2G10780		0
AT2G10840		0
AT2G10850		0
AT2G10870		0
AT2G10880		0
AT2G10900		0
AT2G10920		0			0.369231
AT2G10930		33.21			0.255034
AT2G10940	0.106007	37622.1	555		0.123711
AT2G10950		768.37	0.091		0.309524
AT2G10970		0	0.27		0.247423
AT2G11000	0.140669	975.7	1.92		0.25886
AT2G11010		0	0.011		0.310245
AT2G11090		0
AT2G11110		0
AT2G11120		0
AT2G11130		0
AT2G11140		191.69
AT2G11150		126.01
AT2G11170		0
AT2G11190		0
AT2G11210		0
AT2G11220		0
AT2G11230		0
AT2G11240		7273.84
AT2G11270		4.75			0.240964
AT2G11360		0
AT2G11370		0
AT2G11390		0
AT2G11480		0
AT2G11490		0
AT2G11520	0.149701	869.2	0.038		0.288235
AT2G11600		0
AT2G11650		0
AT2G11680		0
AT2G11690		0
AT2G11810	0.103448	137.91			0.251462
AT2G11830		0
AT2G11890	0.158416	2708.76	31.3		0.323699
AT2G11910	0.212121	3798.56	2.28		0.5
AT2G11940		0
AT2G12050		0
AT2G12150		0
AT2G12170		53.87			0.329268
AT2G12190		126.1	0.071		0.298828
AT2G12210		0
AT2G12230		0
AT2G12240		0
AT2G12250		0
AT2G12290		0	0.036		0.225564
AT2G12300		0
AT2G12320		0.97
AT2G12400	0.167608	5439.25	8.34		0.170055
AT2G12420		0
AT2G12462	0.201613	887.23			0.277108
AT2G12480		13.06	0.125		0.204955
AT2G12520		0
AT2G12550	0.19349	403.77	5.49		0.307829
AT2G12610		0
AT2G12646	0.0846774	526.32			0.27668
AT2G12720		0
AT2G12870		0
AT2G12880		0	0.902		0.319328
AT2G12900		0	0.025		0.299242
AT2G12910		0
AT2G12920		0
AT2G12940		0			0.295918
AT2G12980		0
AT2G12990		0
AT2G13000		0
AT2G13020		0
AT2G13070		0
AT2G13100	0.141393	1141.23	0.011		0.135903
AT2G13150		0	0.031		0.335878
AT2G13160		0
AT2G13230		0
AT2G13250		0
AT2G13270		0
AT2G13290	0.10585	398	0.292		0.271468
AT2G13310		0
AT2G13330		0
AT2G13335		0
AT2G13350		0	0.499		0.244389
AT2G13360	0.0374065	25872.1	1266	45.653	0.214464
AT2G13370	0.0987507	4031.56	1.16		0.335267
AT2G13430		0			0.3
AT2G13440	0.110335	1634.81	2.25		0.284924
AT2G13500		0	0.005		0.260355
AT2G13510		0			0.228873
AT2G13540	0.0899408	2108.07	48.9	45.758	0.261792
AT2G13550		230.38	0.044		0.325243
AT2G13560	0.0744337	10731.1	41	48.477	0.253612
AT2G13570	0.150485	3.83			0.269767
AT2G13600	0.156295	142.56	0.01		0.256815
AT2G13610	0.0870253	1283.16	0.019		0.241911
AT2G13620		0.92	0.282		0.19732
AT2G13630		0			0.255892
AT2G13650		755.18	0.468		0.130282
AT2G13660		0.92			0.316384
AT2G13680	0.072758	19	1.05		0.24233
AT2G13690		843.69	0.005		0.290441
AT2G13720		0	0.011		0.295964
AT2G13730		0
AT2G13750		0
AT2G13760		0			0.320574
AT2G13770		0	0.019		0.279883
AT2G13790		641.11	9.06		0.240323
AT2G13810	0.100877	2.86	4.18		0.219298
AT2G13820		1606.94	14.5		0.127072
AT2G13840	0.146172	467.83	0.012		0.288018
AT2G13870		0
AT2G13890		0
AT2G13900		0			0.29652
AT2G13920		0
AT2G13930		0
AT2G13940		0
AT2G13950		0	0.008		0.286267
AT2G13960		22.05			0.210526
AT2G13970		992.86
AT2G14010		0.92
AT2G14020		0
AT2G14030		0
AT2G14040		0
AT2G14045	0.114754	895.59	1.82		0.377049
AT2G14050	0.0619195	253.08	0.195		0.28483
AT2G14060		305.98	0.013		0.242063
AT2G14080		449.15	0.004		0.264325
AT2G14095	0.228448	62.17	0.011		0.262673
AT2G14100		381.72	0.171		0.283784
AT2G14110	0.115789	336.28	1.69		0.310811
AT2G14120		2800.25	36.7		0.263229
AT2G14130		0
AT2G14140		0
AT2G14160		0	0.021		0.305882
AT2G14170		5863.17	123	59.977	0.215126
AT2G14210		0			0.289362
AT2G14230		0
AT2G14247	0.293333	19.6			0.230769
AT2G14255	0.147388	839.77	0.007		0.223881
AT2G14260	0.168478	2413.83	24.7	48.254	0.267196
AT2G14270		0			0.280702
AT2G14290		0.92			0.260623
AT2G14300		0
AT2G14330		0
AT2G14350		0
AT2G14380		0
AT2G14390		0			0.358779
AT2G14400		0
AT2G14410		0
AT2G14420		5.71
AT2G14430		0
AT2G14450		0
AT2G14460		387.94			0.341463
AT2G14470		0
AT2G14490		0
AT2G14510	0.266509	6.55	0.548		0.221461
AT2G14520	0.0851064	244.59	1.92		0.271868
AT2G14530	0.132678	764.13	0.1		0.235437
AT2G14540		0	0.386		0.280098
AT2G14550		0
AT2G14560		0	0.011		0.263598
AT2G14570		1.89
AT2G14580		0	0.382		0.173913
AT2G14590		0
AT2G14595		0
AT2G14610	0.229814	0.97	10.5		0.180124
AT2G14620	0.131313	78.64	0.011		0.252101
AT2G14630		0
AT2G14640		0
AT2G14650		0
AT2G14660	0.163399	345.7			0.329114
AT2G14670		0			0.154472
AT2G14680	0.148734	955.91	0.176		0.319756
AT2G14690		0.92	0.069		0.259649
AT2G14700		0			0.220721
AT2G14730		0
AT2G14740	0.0543131	1602.98	20.7		0.270701
AT2G14750	0.0919118	1950.94	4		0.25
AT2G14760		47			0.284457
AT2G14770		0
AT2G14800		49.26	0.001		0.292063
AT2G14810		6.5	0.035		0.30303
AT2G14820	0.113057	592.68	0.357		0.288644
AT2G14830		159.54	0.007		0.356771
AT2G14835	0.105263	2351.93	20.1		0.244898
AT2G14850	0.233962	419.17			0.278351
AT2G14860	0.213389	263.51			0.170635
AT2G14880		1035.43	39		0.238095
AT2G14890		10879.4			0.0397727
AT2G14900	0.194444	878.7	3.53		0.231481
AT2G14910	0.17942	4348.02	0.011		0.26776
AT2G14920		16.93	0.287		0.318318
AT2G14930		0
AT2G14950		0
AT2G14960	0.0627119	68.72	0.187		0.250847
AT2G14980		0
AT2G15000		755.55			0.148515
AT2G15010		234.18	8.77		0.177778
AT2G15020	0.143678	89.34			0.254753
AT2G15040		0
AT2G15050		1021.96	0.019		0.163934
AT2G15060		0.97
AT2G15070		0
AT2G15080		1.89			0.180061
AT2G15090	0.102725	6569.57	4.07		0.24948
AT2G15100		0
AT2G15110		0	0.028		0.348199
AT2G15120		0
AT2G15130		21.72	4.11		0.270833
AT2G15140		0
AT2G15150		0
AT2G15190		0
AT2G15200		0
AT2G15220	0.113122	82.43	18.6		0.235556
AT2G15230	0.119593	860.16	0.015		0.21374
AT2G15240	0.0595238	1618.39	2.3		0.150794
AT2G15260		0.97			0.279006
AT2G15270	0.126316	656.61	1.5		0.412371
AT2G15280	0.223881	788.21			0.234568
AT2G15290	0.105263	2748.41	68.7		0.131757
AT2G15300	0.232722	566.86			0.22043
AT2G15310	0.102439	201.29	0.013		0.263415
AT2G15320	0.146597	745.54	0.209		0.170157
AT2G15325		0.92			0.214876
AT2G15340		0			0.092437
AT2G15360		0			0.25
AT2G15370	0.220755	740.65	0.197		0.255159
AT2G15380		0
AT2G15390		1146.08	1.03		0.259813
AT2G15400		64.29	3.58		0.293617
AT2G15410		0
AT2G15420		1.89	0.158		0.30721
AT2G15430	0.0503145	890.41	16		0.312757
AT2G15440	0.168196	329.51	1.11		0.231003
AT2G15470		0			0.212871
AT2G15480	0.144628	871.69	3.8		0.269231
AT2G15490		27.4	15.2		0.264033
AT2G15500		0	0.372		0.25
AT2G15510		0
AT2G15520		0
AT2G15530		1567.79	0.007		0.213068
AT2G15535		0			0.185185
AT2G15540		0
AT2G15550		0
AT2G15560	0.256466	1408.8			0.244944
AT2G15570		1552.47	27.8		0.252874
AT2G15580	0.14359	965.41			0.321101
AT2G15600		0
AT2G15610		0	0.445		0.27451
AT2G15620	0.0585198	2250.55	391	42.682	0.286689
AT2G15630	0.172249	85.83	0.442		0.258373
AT2G15640		0	0.001		0.274648
AT2G15650		1.89
AT2G15660		0	0.003		0.332
AT2G15670		0	0.517		0.253886
AT2G15680		0	0.018		0.31016
AT2G15690		732.91	8.86		0.253886
AT2G15695	0.0873786	1172.05			0.230952
AT2G15700		0
AT2G15720		0
AT2G15730	0.0552326	290.81	0.115		0.270096
AT2G15740		0	0.013		0.276596
AT2G15750		0
AT2G15760	0.151515	84.08	0.221		0.295238
AT2G15780	0.196078	0.92			0.143969
AT2G15790	0.0775623	813.21	12.8		0.32133
AT2G15800		62.5
AT2G15810		1.84
AT2G15820	0.229404	839.77	0.214		0.289753
AT2G15830		453.35			0.166667
AT2G15860	0.12753	2417.24	90.8		0.320088
AT2G15870		0
AT2G15880		308.71	0.512		0.177442
AT2G15890	0.15736	6738.1	1.41		0.365714
AT2G15900	0.173212	1361.57	2.84		0.285714
AT2G15920		0
AT2G15930		0	2.15
AT2G15940		0.92
AT2G15960	0.186667	2248.71	0.072		0.298701
AT2G15970	0.192893	27339.4	6.32		0.139394
AT2G15980	0.214433	351.88			0.293173
AT2G16000		0
AT2G16005	0.411392	306.4	17.9		0.175
AT2G16010		0
AT2G16020		0	0.082		0.381579
AT2G16040		0	0.006		0.319372
AT2G16050	0.0950413	232.28	0.025		0.292181
AT2G16060	0.0625	64.84	163		0.2875
AT2G16070	0.168919	666.07	10.9		0.272321
AT2G16090	0.167254	694.95	0.176		0.301848
AT2G16100		0
AT2G16110		0
AT2G16120		0	0.711		0.158513
AT2G16160		0
AT2G16190		0			0.252708
AT2G16200		0	0.982		0.240964
AT2G16210		4.84	0.012		0.308756
AT2G16230		239.47	0.021		0.149105
AT2G16250	0.19398	610.9	0.776		0.207736
AT2G16260		2.77
AT2G16270	0.32267	529.73	0.005		0.321476
AT2G16280	0.0769231	2589.28	1.35		0.234375
AT2G16290		1.84	0.538		0.243373
AT2G16330		0
AT2G16340		0			0.276596
AT2G16360		0	44.8		0.302752
AT2G16370	0.0935673	1461.38	5.04		0.246628
AT2G16380	0.216061	150.96			0.325792
AT2G16390	0.175599	617.73	0.552		0.298541
AT2G16400		1292.94	0.318		0.246888
AT2G16405	0.0892116	1219.1	0.962		0.253112
AT2G16410		0
AT2G16430	0.122845	5017.09	74.8		0.25
AT2G16440	0.0601685	1433.2	25.2		0.291617
AT2G16450		1.89	0.103		0.266979
AT2G16460	0.0652174	1047.65	45.8		0.306358
AT2G16485	0.242335	2667.28	14.4		0.303754
AT2G16500		11250.8	0.092		0.230769
AT2G16510		4340.09	52.5		0.103659
AT2G16520		0			0.222222
AT2G16530	0.19764	217.39	6.91		0.161094
AT2G16570	0.0716846	531.53	64.7		0.240283
AT2G16580	0.0833333	218.44			0.277778
AT2G16595	0.14741	491.63	4.68		0.223108
AT2G16600	0.0818713	17904.2	1134	38.317	0.231788
AT2G16610		0
AT2G16620		0			0.308271
AT2G16630	0.158537	581.16	0.636		0.153203
AT2G16640		5177.74	31.9		0.29602
AT2G16650	0.16129	550.53	4.04		0.272727
AT2G16660		554.18	1.36		0.146154
AT2G16670		1.84
AT2G16680		0
AT2G16690		0
AT2G16700	0.0839161	846.83	4.52		0.363636
AT2G16710	0.0661765	938.2	13.4		0.258741
AT2G16720	0.189591	679.9	0.049		0.33829
AT2G16730	0.118203	2.86	4.62		0.279481
AT2G16740	0.0810811	1514.88	19.8		0.236486
AT2G16750	0.162602	560.81	0.004		0.275527
AT2G16760	0.159021	419.95	6		0.214067
AT2G16770	0.151515	294.82	0.102		0.281124
AT2G16780	0.103194	1346.07	51.2		0.284337
AT2G16790	0.112299	380.29	3.79		0.280423
AT2G16800	0.139726	1161.2	6.16		0.166667
AT2G16810		0			0.237288
AT2G16820		0
AT2G16830		0
AT2G16835		0			0.153846
AT2G16840		0
AT2G16850		824.45	55.9		0.151079
AT2G16860	0.10473	2686.05	3.96		0.422819
AT2G16870		141.64	0.002		0.28503
AT2G16880	0.168478	769.71	0.598		0.273217
AT2G16890	0.178723	610.82	1.8		0.246795
AT2G16900	0.217742	1150.18	10.6		0.337884
AT2G16910	0.106007	63	0.007		0.301226
AT2G16920	0.184529	2020.77	4.89		0.3049
AT2G16930		1361.29	0.612		0.266234
AT2G16940	0.127622	4045.7	20.8		0.259524
AT2G16950	0.0752809	3691.54	99.3		0.23569
AT2G16960		0	0.076		0.251485
AT2G16970		310.05			0.186667
AT2G16980	0.226457	1555.98	0.382		0.148256
AT2G16990	0.190687	201			0.153846
AT2G17000		0			0.270784
AT2G17020	0.101089	1265.27	0.024		0.277689
AT2G17030	0.178218	675.34	0.259		0.280098
AT2G17033	0.184783	1344.09	0.004		0.251064
AT2G17040	0.135531	32.93			0.293478
AT2G17050	0.327354	0.97	0.154		0.258436
AT2G17055	0.257353	0			0.294118
AT2G17060		80.34	0.141		0.256526
AT2G17070		153.73			0.311787
AT2G17080	0.18251	244.59			0.307985
AT2G17090		0	0.135		0.264516
AT2G17110	0.259207	714.55	0.074		0.334243
AT2G17120	0.29023	684.19	28.8		0.157143
AT2G17130	0.0490463	2787.06	68.1		0.225895
AT2G17140	0.0995423	203.08	0.007		0.265446
AT2G17150	0.178531	945.11	0.352		0.258526
AT2G17160		0			0.284211
AT2G17170		0	3.47		0.265244
AT2G17180		0	0.273		0.266667
AT2G17200	0.110701	4559.09	58.3		0.141561
AT2G17210	0.206751	87.82	0.003		0.245924
AT2G17220	0.120098	1025.97	1.38		0.239709
AT2G17230	0.113889	1414.8	0.242		0.173554
AT2G17240		1307.78	13.4		0.364286
AT2G17250	0.154783	926.67	3.04		0.261698
AT2G17260	0.114286	101.01	0.012		0.210811
AT2G17265	0.0918919	1760.35	207	56.244	0.202703
AT2G17270	0.0517799	455.15	0.305		0.174757
AT2G17280	0.114815	1258.53	30.9		0.284133
AT2G17290	0.0753676	3274.07	11.7		0.297794
AT2G17300	0.139706	562.02	0.876		0.251799
AT2G17310		0			0.259459
AT2G17320	0.132964	1201.75	2.4		0.252874
AT2G17330		106.87
AT2G17340		2276.99	28.8		0.269755
AT2G17350	0	1059.97	1.75		0.435897
AT2G17360		7310.32	407	37.091	0.336957
AT2G17370	0.193784	1297.91	0.077		0.211744
AT2G17380	0.00621118	1573.37	36.5		0.285714
AT2G17390	0.142857	5130.96	146		0.264535
AT2G17410		2645.14	22.2		0.333333
AT2G17420	0.0785908	10509.1	162		0.210526
AT2G17430	0.133829	131.45	0.005		0.228782
AT2G17440	0.176923	1870.82	1.16		0.260456
AT2G17450	0.156757	883.4	0.022		0.254054
AT2G17470		60.28			0.232143
AT2G17480	0.138983	1245.66	2.75		0.23946
AT2G17490		76.75
AT2G17500	0.0916031	8994.53	0.366		0.15404
AT2G17510	0.0883864	1343.21	11.6		0.283597
AT2G17520	0.261462	1787.05	0.022		0.273484
AT2G17525	0.174121	297.08	0.013		0.249201
AT2G17530	0.0771028	1307.56	0.009		0.3
AT2G17540		814.45	0.015		0.265455
AT2G17550	0.154967	830.91	0.26		0.333333
AT2G17560	0.233577	5879.89	58.2		0.395522
AT2G17570	0.157509	279.23	0.611		0.264407
AT2G17580	0.25452	678.38	0.232		0.297226
AT2G17590		127.63	0.014		0.265823
AT2G17600		3.83			0.284483
AT2G17610		0
AT2G17620	0.127451	175.78			0.293706
AT2G17630	0.107914	1573.97	62.9		0.246445
AT2G17640	0.111801	598.64	1.09		0.256966
AT2G17650	0.125628	303.67	3.01		0.257048
AT2G17660	0.057971	187.72	0.008		0.304348
AT2G17670	0.230769	313.32	4.22		0.25788
AT2G17680		51.8			0.335616
AT2G17695	0.126829	1006.61	13.2		0.285047
AT2G17700	0.0952381	1768.88	7.18		0.285714
AT2G17710	0.14	3124.36			0.302632
AT2G17720	0.0618557	6080.6	36.3		0.274914
AT2G17730		2462.82			0.181818
AT2G17740		4.84	0.025		0.318548
AT2G17750		0	0.286		0.252525
AT2G17760	0.107632	1868.18	0.058		0.202729
AT2G17770		35.97			0.230769
AT2G17790	0.0749682	2990.1	40.8		0.277001
AT2G17800	0.0101523	2106.98	153		0.228426
AT2G17820	0.105664	641.26	0.01		0.251864
AT2G17830		83.16			0.27665
AT2G17840	0.1566	9280.56	36.4		0.274112
AT2G17845		0.92			0.237179
AT2G17850	0.222222	7.47	3.41		0.265957
AT2G17860		0	0.163		0.11811
AT2G17870	0.181818	2418.68	13.6		0.229236
AT2G17880	0.173333	371.99			0.21875
AT2G17890	0.0848057	311.01	3.67		0.339755
AT2G17900	0.1375	140.91	0.57		0.276289
AT2G17910		0
AT2G17920		0	0.019		0.211726
AT2G17930	0.0464694	3526.46	4.97		0.24339
AT2G17940	0.246305	17.99	0.651		0.346154
AT2G17950	0.197183	9.45	0.017		0.263699
AT2G17960		0	0.815		0.256198
AT2G17970	0.199571	389.89	0.522		0.323326
AT2G17972		1102.35	3.94		0.272152
AT2G17975	0.161538	349.43	0.629		0.210084
AT2G17980	0.0930979	3372.46	63.3		0.253589
AT2G17990	0.140625	3860.97	0.023		0.33908
AT2G18000	0.25	48.94			0.298507
AT2G18010	0.102804	1.89	0.957		0.276786
AT2G18020	0.0232558	15144.1	569		0.290698
AT2G18030	0.118367	843.42	4.65		0.21875
AT2G18040	0.0588235	5696.07	262		0.336134
AT2G18050	0.282895	207.37	0.191		0.398551
AT2G18060	0.191011	42.35			0.30411
AT2G18070		0	0.152		0.333333
AT2G18080		0	0.692		0.233129
AT2G18090		2160.65	0.144		0.259119
AT2G18100		194.41	0.531		0.253259
AT2G18110	0.0695652	3273.02	447		0.307359
AT2G18115		15.03
AT2G18120		39.11			0.231818
AT2G18140		0	1.76		0.249258
AT2G18150	0.122024	19	5.88		0.227811
AT2G18160		0			0.233918
AT2G18170	0.0380435	1567.97	1.62		0.258152
AT2G18180		52.25	0.175		0.284116
AT2G18190		3.83	0.227		0.319838
AT2G18193	0.145791	1082.98	3.79		0.331313
AT2G18196	0.0730337	159.04			0.352
AT2G18200		0.97			0.257426
AT2G18210		103.97	3.07		0.306452
AT2G18220	0.175694	1026.25	12.5		0.352094
AT2G18230	0.0550459	2359.68	61.7		0.316514
AT2G18240	0.19802	676.81	1.01		0.231818
AT2G18245	0.178571	634.25	2.11		0.256281
AT2G18250	0.121387	637.24	47.7		0.301136
AT2G18260	0.149826	105.85			0.334426
AT2G18270		0			0.317073
AT2G18280	0.096	4700			0.243655
AT2G18290	0.0833333	407.59	0.019		0.255208
AT2G18300	0.176647	800.11	0.007		0.252747
AT2G18320		0			0.245283
AT2G18330	0.0969793	1045.16	25.8		0.322327
AT2G18340	0.321759	388.92	3.7		0.366359
AT2G18350	0.162162	639.55			0.354962
AT2G18360	0.15655	237.12	1.06		0.238971
AT2G18370	0.155172	80.81	28.2		0.12931
AT2G18380	0.175879	112.72			0.216346
AT2G18390	0.0108108	963.43	4.95		0.281081
AT2G18400	0.0392157	1103.78	2.51		0.313725
AT2G18410	0.122995	427.15	1.38		0.222222
AT2G18420		0			0.228571
AT2G18440		4072.45
AT2G18450		386.83	20.5		0.256329
AT2G18460	0.0810811	2.81			0.189781
AT2G18465	0.246212	393.76	0.196		0.339552
AT2G18470	0.13474	68.68	0.369		0.175373
AT2G18480	0.130522	24.49			0.179134
AT2G18490		57.24			0.292359
AT2G18500	0.225166	289.88	0.07		0.298413
AT2G18510	0.108333	1041.97	8.28		0.192837
AT2G18520	0.166667	260.23	6.37		0.284689
AT2G18530		0.97			0.309859
AT2G18540		1130.03	33.4		0.4782
AT2G18550	0.205479	16			0.35
AT2G18570	0.206823	344.92	6.57		0.248936
AT2G18580		0
AT2G18590		0			0.175476
AT2G18600		135.23	1.48		0.27027
AT2G18610		0
AT2G18620	0.201729	140.36	1.07		0.270893
AT2G18630	0.122137	1538.04	1.39		0.311054
AT2G18640	0.162602	84.87	0.033		0.303763
AT2G18650	0.214646	187.13			0.269504
AT2G18660	0.169231	14.25	0.666		0.215385
AT2G18670		681.84	0.04		0.270718
AT2G18680		0			0.139373
AT2G18690		959.74	7.07		0.128631
AT2G18700	0.092182	1263.14	2.73		0.280742
AT2G18710	0.0528233	5157.49	32.9		0.165154
AT2G18720		9.37	8.55		0.242744
AT2G18730	0.0956341	2716.45	10.6		0.254098
AT2G18740	0	1418.72	40.6		0.294872
AT2G18750	0.105008	3033.32	1.59		0.282958
AT2G18760	0.126943	751.63	0.049		0.314238
AT2G18770		681.75	22		0.27037
AT2G18780		117.25	0.013		0.272973
AT2G18790	0.0729614	4563.14	6.72		0.238053
AT2G18800		39.76	1.33		0.190164
AT2G18810		0	0.512		0.320513
AT2G18820		0
AT2G18830		0			0.307692
AT2G18840	0.107807	949.04	0.057		0.131673
AT2G18850	0.153558	373.51	0.528		0.268657
AT2G18860	0.183824	415.81	0.045		0.315589
AT2G18870		0			0.259414
AT2G18876	0.097035	1359.86	0.05		0.34507
AT2G18880		4.75	0.005		0.319471
AT2G18890	0.0514905	346.67	0.213		0.279883
AT2G18900	0.0988736	1114.48	9.64		0.237562
AT2G18910	0.0992366	1252.21	1.81		0.21374
AT2G18915	0.092257	792.04	0.689		0.220949
AT2G18920		0			0.266667
AT2G18930		0
AT2G18940	0.125	2065.14	0.86		0.256691
AT2G18950	0.0769231	431.44	0.232		0.18239
AT2G18960	0.0221286	36008.2	234		0.237288
AT2G18969	0.191358	15.03			0.314286
AT2G18970		16.88			0.33871
AT2G18980		3761.33	23.2		0.229102
AT2G18990		995.29	5.5		0.388626
AT2G19000		0	0.018		0.16
AT2G19010		0	0.796		0.219577
AT2G19040		0			0.222222
AT2G19050		55.58	0.007		0.202128
AT2G19060		276.33	0.03		0.217765
AT2G19070	0.21286	4.71	4.81		0.248337
AT2G19080	0.126984	1258.57	37.8		0.233051
AT2G19090	0.137626	358.06	0.337		0.309582
AT2G19100		0
AT2G19110	0.235189	4509.46	0.931		0.286689
AT2G19120		201.61	0.092		0.26789
AT2G19130	0.164822	270.29	0.219		0.22343
AT2G19140		6.6
AT2G19150		100.18	0.005		0.192982
AT2G19160	0.126904	1970.35	0.067		0.269036
AT2G19170	0.0515337	1050.74	1.96		0.223313
AT2G19180	0.217877	1023.15	0.512		0.24581
AT2G19190		149.58	3.94		0.239726
AT2G19200		76.28
AT2G19210	0.147092	17.9	0.253		0.244041
AT2G19230		3.74	0.414		0.240593
AT2G19250		204.14
AT2G19270		1117.49	0.138		0.278552
AT2G19280	0.224818	414.05			0.252525
AT2G19290		1.89			0.36
AT2G19300		0			0.220339
AT2G19310	0.194805	763.16	0.019		0.253086
AT2G19320		24.82			0.454545
AT2G19330	0.0763158	17.11	0.289		0.215789
AT2G19340		370.7	4.72		0.144509
AT2G19350	0.038835	352.1			0.145631
AT2G19360		0	0.173		0.237089
AT2G19380		200.64	0.014		0.305057
AT2G19385	0.21374	444.26	5.93		0.363636
AT2G19390	0.177515	1015.87	0.031		0.298927
AT2G19400	0.0627376	197.36	0.146		0.318786
AT2G19410	0.141401	84.18	0.003		0.310038
AT2G19420		0	1.41		0.305556
AT2G19430	0.114525	741.9	0.454		0.245232
AT2G19440		41.75	0.179		0.17364
AT2G19450	0.110236	2817.46	0.887		0.196154
AT2G19460	0.201835	478.44	3.63		0.315476
AT2G19470	0.0972222	1861.96	2.28		0.279446
AT2G19480	0.118734	6265.99	375		0.422043
AT2G19490	0.107226	248.24	15.2		0.255814
AT2G19500	0.176	6.68	3.69		0.233533
AT2G19510		0			0.341667
AT2G19520	0.0815109	2523.88	81.7		0.278107
AT2G19530	0.257576	208.02	0.065		0.430693
AT2G19540	0.106838	1909.11	11.1		0.277186
AT2G19550		5.63	0.586		0.277108
AT2G19560	0.0484262	671.84	3.71		0.292994
AT2G19570	0.153061	101.01	91.5		0.23588
AT2G19580	0.062963	231.86	2.56		0.155556
AT2G19590	0.1	951.11	10.5		0.284746
AT2G19600	0.0528109	1248.61	1.22		0.173986
AT2G19610	0.301837	0			0.30622
AT2G19620	0.0576369	637.76	0.014		0.235495
AT2G19630		0	0.37		0.266055
AT2G19640	0.161376	566.45	1.24		0.248744
AT2G19650		97.74			0.309384
AT2G19660	0.380216	293.49			0.273913
AT2G19670	0.0858726	568.24	11.6		0.29235
AT2G19680		1750.25	7.06		0.237705
AT2G19700		0			0.248
AT2G19710	0.243304	870.17	0.953		0.341515
AT2G19720		396.25	0.052		0.302326
AT2G19730	0.0769231	8168.49	1652		0.265734
AT2G19740		2033.6	246		0.420168
AT2G19750	0	2388.65	296		0.403226
AT2G19760	0.0839695	7969.5	288	50.108	0.236641
AT2G19770	0.0447761	13.24	16		0.223881
AT2G19780	0.136951	202.99	0.529		0.141791
AT2G19790	0	2080.96	5.36		0.307692
AT2G19800	0.0801282	2216.42	0.983		0.324921
AT2G19810		1072.83	0.512		0.272981
AT2G19830		4400.83	27.7		0.333333
AT2G19840		0
AT2G19850		0			0.124183
AT2G19860		2047.42	46.6		0.272265
AT2G19870	0.170732	815.1	4.52		0.307301
AT2G19880	0.075	2831.66	0.307		0.221154
AT2G19890		0.92	0.247		0.265092
AT2G19900		543.15	70		0.23444
AT2G19910	0.278856	149.99	0.084		0.292981
AT2G19930	0.228992	351.65	0.013		0.277034
AT2G19940		1644.81	152	58.751	0.254499
AT2G19950	0.143865	2604.45	8.51		0.33662
AT2G19960		3.78			0.288136
AT2G19970	0.19209	6.5	1.45		0.220339
AT2G19980		19.92			0.181818
AT2G19990		14.3			0.210227
AT2G20000	0.0625	1284.64	0.487		0.213846
AT2G20010	0.0873684	1621.29	3.17		0.268908
AT2G20020	0.165635	1065.08	1.68		0.318117
AT2G20030	0.203209	138	0.274		0.3
AT2G20050	0.0947075	3593.76	8.57		0.268561
AT2G20060	0.097973	1374.02	22.1		0.246667
AT2G20070		0			0.157303
AT2G20080	0.114943	300.92			0.173653
AT2G20100		326.78			0.179811
AT2G20110		110.23	0.528		0.248162
AT2G20120	0.0534351	1293.17	0.398		0.186567
AT2G20130		1001.34	0.159		0.179688
AT2G20140		3093.6	27.9	38.869	0.334086
AT2G20150		0			0.288889
AT2G20160		0	0.01		0.353333
AT2G20170	0.348485	0.92			0.239583
AT2G20180	0.278723	1537.43			0.292398
AT2G20190	0.0779944	4735.6	21.4		0.262682
AT2G20210	0.172757	227.66			0.245902
AT2G20230		3303.78	23.6		0.196296
AT2G20240	0.25731	753.43	0.252		0.290323
AT2G20250	0.332068	83.44	0.006		0.31448
AT2G20260	0.239437	16838.6	1186		0.2
AT2G20270		1790.24	48.1		0.165049
AT2G20280	0.057377	2147.88	26.5		0.401617
AT2G20290	0.166896	1220.1	1.03		0.287263
AT2G20300	0.0912863	1821.37	0.22		0.232527
AT2G20310	0.350746	398.79	0.488		0.276744
AT2G20320	0.160896	1208.3	0.091		0.279883
AT2G20330	0.121212	1633.74	7.13		0.28858
AT2G20340	0.104082	222.08	0.029		0.237581
AT2G20350	0.305195	0			0.278481
AT2G20360	0.0746269	10040.5	216		0.223881
AT2G20362	0.190476	41.6			0.23622
AT2G20370	0.0873288	2418.81	0.55		0.260097
AT2G20380		0	0.011		0.244253
AT2G20390		448.79	1.35		0.235669
AT2G20400		286.66	0.374		0.258794
AT2G20410	0.263158	378.76	0.937		0.247788
AT2G20420	0.0427553	8886.39	489	51.353	0.27791
AT2G20430		0	0.013		0.330189
AT2G20440	0.0898345	781.57	0.638		0.271845
AT2G20450		3918.77	368		0.358209
AT2G20460		0
AT2G20470	0.056338	8.53	0.013		0.319549
AT2G20480	0.206349	82.88	2.37		0.301587
AT2G20490	0.078125	949.64	54.5		0.28125
AT2G20495	0.181159	463.36			0.345238
AT2G20500		172.27			0.411765
AT2G20510		15.03	0.369		0.334123
AT2G20515		637.39			0.23871
AT2G20520		1692.61	3.07		0.121457
AT2G20530		1426.09	103		0.262238
AT2G20540	0.168539	62.45			0.240079
AT2G20550		79.97	4.9		0.267606
AT2G20560	0.0508982	245.47	6.34		0.287834
AT2G20562	0.0821918	218.35			0.0958904
AT2G20570	0.158654	1575.68	0.641		0.273458
AT2G20580	0.0482604	9475.14	162	38.778	0.258137
AT2G20585		538.08			0.145631
AT2G20590	0.191176	306.72	0.036		0.26555
AT2G20595		0			0.217391
AT2G20610	0.114035	1617.56	56.7		0.254587
AT2G20616		0			0.298578
AT2G20620		1.94			0.258741
AT2G20625		0			0.305263
AT2G20630		7104.36	55.1		0.313793
AT2G20635	0.172147	308.8	0.197		0.297143
AT2G20650		905.91	0.002		0.21288
AT2G20660		0			0.29703
AT2G20670	0.133562	185.55			0.326531
AT2G20680	0.113426	605.23	0.089		0.26097
AT2G20690	0.181818	1687.75	12.1		0.269373
AT2G20700		2.86	0.02		0.177914
AT2G20710	0.169851	214.02	1.3		0.331646
AT2G20720		100.09			0.337793
AT2G20725	0.248227	1015.73	1.04		0.172757
AT2G20740	0.205607	1457.96	1.78		0.236641
AT2G20750	0.121212	1794.66	1.87		0.195455
AT2G20760		6526.15	92.5		0.378698
AT2G20770		276.52	0.85		0.241975
AT2G20780	0.0788462	1462.12	1.22		0.162393
AT2G20790	0.129721	1165.13	6.29		0.238938
AT2G20800	0.111304	10.29	68.9		0.274914
AT2G20805		0			0.325758
AT2G20810	0.104478	1358.06	1.75		0.25
AT2G20815	0.271111	74.95	0.008		0.301235
AT2G20820		5002.74	1.11		0.264706
AT2G20825	0.118421	7.56	1.2		0.333333
AT2G20830		1473.38	6.44		0.231806
AT2G20835	0.0441176	342.79			0.25
AT2G20840	0.0510949	1228.82	21.2		0.217573
AT2G20850		769.99	0.047		0.225806
AT2G20860	0.0592992	5678.47	3.83		0.272727
AT2G20870	0.157143	31.83	0.478		0.135714
AT2G20875	0.192308	117.8			0.211538
AT2G20880		6.6			0.264881
AT2G20890	0.140893	14707.7	351	49.659	0.276667
AT2G20900	0.0991736	1813.67	10.5		0.290766
AT2G20920	0.121429	1872.02	10.4		0.181185
AT2G20930	0.0291971	1095.57	11.9		0.228571
AT2G20940		298.23	22		0.224806
AT2G20950	0.235772	778.57	4.34		0.330729
AT2G20960		2418.78	4.44		0.338235
AT2G20970		0	0.007		0.316092
AT2G20980		359.25	0.007		0.29798
AT2G20990	0.077634	12529.2	89.2		0.288428
AT2G21000		0
AT2G21020		183.89
AT2G21030		13.19	0.024		0.28481
AT2G21040		2.81	0.345		0.295019
AT2G21045		1874.04	19.4		0.331361
AT2G21050	0.0351967	845.68			0.15528
AT2G21060		12507	84.2		0.208955
AT2G21070		443.34			0.251462
AT2G21080		204.23	0.006		0.190821
AT2G21090	0.155143	417.79			0.274707
AT2G21100		570.59	0.686		0.229947
AT2G21110		0			0.198925
AT2G21120	0.0487805	1606.9			0.146341
AT2G21130		1796.98	146		0.247126
AT2G21140	0.173077	1422.45	0.038		0.242991
AT2G21150	0.0860534	1545.88	12.5		0.394659
AT2G21160	0.108949	9373.93	233		0.212766
AT2G21170	0.0749186	14019	1479	52.896	0.238095
AT2G21180	0.176923	607.35			0.129771
AT2G21185		0			0.150538
AT2G21190		1579.04	1.94		0.174721
AT2G21195		395.32			0.215517
AT2G21200		1.94			0.186047
AT2G21210		16.93			0.2
AT2G21220	0.0576923	44.87			0.269231
AT2G21230		1017.99	4.37		0.250482
AT2G21237	0.377358	1.84			0.228916
AT2G21240	0.195035	1585.26			0.293919
AT2G21250	0.0614887	4441.06	224	43.234	0.273109
AT2G21260		45.25	8.64		0.26971
AT2G21270	0.0757098	2471.98	26.1		0.272727
AT2G21280	0.0872093	2175.51	71.9		0.209945
AT2G21290	0.150538	1456.63	0.801		0.27551
AT2G21300	0.105568	3998.79	0.463		0.307425
AT2G21310		0
AT2G21320	0.0647059	334.07			0.30814
AT2G21330	0.0651629	10152	2248	49.122	0.208226
AT2G21340	0.126812	2799.06	5.09		0.134892
AT2G21370	0.119497	1602.47	8.57	45.773	0.211679
AT2G21380	0.114367	3323.66	0.011		0.29017
AT2G21385		2082.11	52.7		0.34127
AT2G21390		12153.8	131		0.259442
AT2G21400	0.22619	1.89			0.26455
AT2G21410	0.0610501	4870.27	39.3		0.232643
AT2G21420		0			0.333333
AT2G21430	0.130919	126.14	0.375		0.246537
AT2G21440	0.196371	1627.75	16.5		0.360917
AT2G21450	0.209573	48.01	0.003		0.30069
AT2G21460		0
AT2G21470		1888.53	24.3		0.285032
AT2G21480		0	0.829		0.222732
AT2G21490	0.224138	1082.43	103		0.313514
AT2G21500	0.191919	556.9	0.075		0.249406
AT2G21510	0.0843023	95.98	4.38		0.330275
AT2G21520	0.0982567	6642.25	0.062		0.321821
AT2G21530	0.146341	2653.03	67.7		0.220096
AT2G21540	0.120438	1153.14	0.014		0.328467
AT2G21550	0.211207	247.45	0.119		0.241309
AT2G21560		331.76			0.368613
AT2G21580		5878.64	276		0.299065
AT2G21590	0.08413	221.26	1.12		0.248566
AT2G21600		2620.55	8.62		0.2
AT2G21610		59.36	0.171		0.204482
AT2G21620		8586.74	174	49.482	0.305699
AT2G21630		370.47	1.78		0.211564
AT2G21640		721.41	6.09		0.336538
AT2G21650	0.17	71.62	0.018		0.326733
AT2G21655		0	0.692		0.275641
AT2G21660		173325	935		0.232704
AT2G21680		0			0.27972
AT2G21690		0			0.350427
AT2G21710	0.107937	339.01	0.006		0.286219
AT2G21720	0.150074	419.73	2.04		0.284939
AT2G21730	0.0985915	1.89	0.908		0.255319
AT2G21740		0			0.144
AT2G21770		91.74	0.374		0.253676
AT2G21780	0.215686	18.17			0.348214
AT2G21790	0.0871166	2561.52	4.23		0.259804
AT2G21800		140.86			0.338565
AT2G21820	0.0769231	310.92	5.49		0.307692
AT2G21830	0.512621	654.4	0.011		0.312883
AT2G21850		817.22	0.019		0.29352
AT2G21860		1207.24	0.641		0.260536
AT2G21870	0.0833333	19471	714		0.372727
AT2G21880	0.171429	618.43	22.6		0.272727
AT2G21890		2.77	0.909		0.258667
AT2G21900	0.19898	11.25			0.326733
AT2G21910	0.153242	4.66	0.01		0.256863
AT2G21920		0	0.005		0.284173
AT2G21930		15.03			0.260101
AT2G21940	0.142857	580.56	0.244		0.26087
AT2G21950	0.168022	1450.82	0.779		0.239247
AT2G21960	0.0733945	2491.69	153		0.195783
AT2G21970	0.100503	2815.61			0.237624
AT2G21990	0.068	0	1.72		0.253968
AT2G22000		295.98			0.298077
AT2G22010	0.086546	2148.71	0.252		0.254092
AT2G22030		0.97			0.234987
AT2G22040		0	0.007		0.271565
AT2G22050		0	0.091		0.263566
AT2G22060		0	0.018		0.273973
AT2G22070	0.142675	54.19	0.002		0.251908
AT2G22080		2253.46	4.68		0.468927
AT2G22090		922.34	0.012		0.224784
AT2G22100		425.76	0.182		0.350785
AT2G22120		638.81	0.035		0.22314
AT2G22125	0.0395717	11246.1	44.9		0.22186
AT2G22140	0.192237	131.91			0.344059
AT2G22160		0			0.333333
AT2G22170	0.131868	12824.9	319	52.493	0.20765
AT2G22180	0.197917	38.09	0.016		0.254296
AT2G22190	0.112994	540.38	0.297		0.289773
AT2G22200	0.278008	120.1			0.275862
AT2G22230		2038.75	166		0.222727
AT2G22240	0.027451	2437.17	16.3		0.241379
AT2G22250	0.0866808	2199.4	91.2	42.335	0.214737
AT2G22260	0.22408	126.01			0.289562
AT2G22270		431.85	0.011		0.304498
AT2G22290		145.88	22.8		0.251208
AT2G22300	0.122894	2247.83	27		0.285421
AT2G22310		360.87	0.136		0.288288
AT2G22320		0.92			0.342342
AT2G22330	0.0791897	2102.4	0.513		0.265018
AT2G22340		0			0.201117
AT2G22350		0
AT2G22360	0.0770975	1184.96	22.6		0.255656
AT2G22370	0.0460829	401.92	4.38		0.210046
AT2G22390		158.11
AT2G22400	0.138577	2893.02	114		0.290842
AT2G22410	0.194978	104.79	0.006		0.26138
AT2G22420	0.118902	582.31	63.2	54.071	0.267477
AT2G22425	0.101124	2430.2	1.54		0.206522
AT2G22430	0.107492	10766.3	0.279		0.321543
AT2G22440		0			0.238281
AT2G22450	0.109442	2018.42	22.6		0.289916
AT2G22460	0.130612	19.84			0.24898
AT2G22470	0.198473	7067			0.0534351
AT2G22475	0.14094	1450.31	49.8		0.25
AT2G22480	0.082397	2047.7	80.5	42.288	0.238361
AT2G22490	0.219373	969.93	0.154		0.267956
AT2G22500	0.13738	1774.28	13.2		0.198083
AT2G22510	0.16129	1215.12			0.0322581
AT2G22520		0			0.271523
AT2G22530	0.157563	593.47	0.002		0.179541
AT2G22540	0.0791667	1331.77	4.96		0.325
AT2G22560	0.156733	1408.6	7.41		0.362196
AT2G22570	0.139918	312.02	8.73		0.302857
AT2G22590		651.72	0.05		0.280851
AT2G22600	0.239274	37.13	1.66		0.235759
AT2G22610	0.136744	789.59	0.963		0.321033
AT2G22620	0.12	316.5	6.76		0.262605
AT2G22630	0.193833	11.49	0.389		0.325991
AT2G22640		721.7			0.235294
AT2G22650		356.03	0.948		0.204698
AT2G22660	0.182161	6644.49	34.3		0.276389
AT2G22670		7441.64			0.275862
AT2G22680	0.191718	922.23	0.216		0.24451
AT2G22690		457.87	1.08		0.291339
AT2G22720		2881.38	0.248		0.336898
AT2G22740	0.370678	1105.35	0.165		0.297468
AT2G22750	0.167235	29.15			0.288754
AT2G22760	0.248299	4.79	0.02		0.309859
AT2G22770	0.171975	2299.31	0.014		0.29375
AT2G22780	0.0538244	10165.4	611		0.217514
AT2G22790	0.27619	197.6	0.006		0.261538
AT2G22800	0.135036	123.79			0.262774
AT2G22810	0.124473	0			0.255274
AT2G22830	0.172117	552.93	5.42		0.234188
AT2G22840	0.11501	3163.11	0.004		0.19434
AT2G22850		105.57	0.047		0.286344
AT2G22860	0.228916	97.97	0.819		0.287356
AT2G22870	0.125424	322.22	9.89		0.243333
AT2G22880		49.45			0.280702
AT2G22890	0.215328	452.24	0.54		0.204301
AT2G22900	0.109865	1743.01	0.547		0.269488
AT2G22910		999.12	0.493		0.262726
AT2G22920		1214.38	2.49		0.219048
AT2G22930		1061.85	0.009		0.265517
AT2G22940		0	0.03		0.237624
AT2G22942	0.284314	8.44			0.275229
AT2G22950		58.71	3.99		0.217734
AT2G22960		0.97			0.228261
AT2G22970		2173.2	8.32		0.224638
AT2G22980		194.36	0.633		0.214286
AT2G22990		2324.03	64.3	57.254	0.210031
AT2G23000	0.169336	642.36	1.15		0.224256
AT2G23030	0.115044	154.7	2.69		0.300885
AT2G23040		82.01
AT2G23050	0.164211	1248.01	0.177		0.326027
AT2G23060	0.117207	44.51	0.009		0.265233
AT2G23070	0.0803783	5877.3	11.8		0.300926
AT2G23080		1090.17	6.1		0.315961
AT2G23090	0.0512821	6226.76	15.8		0.307692
AT2G23093	0.135857	272.96	0.006		0.146597
AT2G23100		266.97	0.013		0.303797
AT2G23110		263.83	0.026		0.293478
AT2G23120		18421.2	476		0.253012
AT2G23130		176.42	1.72		0.17284
AT2G23140	0.114144	1412.2	5.14		0.244898
AT2G23150	0.0885827	1183.16	4.06		0.1611
AT2G23160		0	0.002		0.250814
AT2G23170	0.0824916	360.68	1.97		0.252101
AT2G23180	0.177734	194.04	0.469		0.257752
AT2G23200	0.269278	455.24	0.394		0.2494
AT2G23210		0.97			0.25784
AT2G23220		0			0.264078
AT2G23230		11.3	0.012		0.288052
AT2G23240	0.121951	173.52			0.178571
AT2G23250		1.89			0.251142
AT2G23260		2.86	0.009		0.243421
AT2G23270		3.78			0.232558
AT2G23290		1064.11	0.005		0.271845
AT2G23300	0.106579	943.04	0.011		0.203105
AT2G23310		1616.5	1.82		0.194313
AT2G23320	0.13245	1303.31			0.251908
AT2G23330		209.77
AT2G23340	0.105263	651.45	0.014		0.301136
AT2G23350	0.123053	7536.74	183	40.18	0.228097
AT2G23360	0.174074	812.51	0.453		0.356347
AT2G23370	0.132353	558.65	4.43		0.274306
AT2G23380	0.122494	1487.25	0.149		0.311111
AT2G23390	0.140086	2315.82	1.13		0.292683
AT2G23400		26.33			0.297436
AT2G23410		179.15	0.296		0.310231
AT2G23420	0.0539568	1369.04	8.94		0.251838
AT2G23430		925.33	0.039		0.424084
AT2G23440		46.17			0.195122
AT2G23450	0.217266	1332.42	0.003		0.228814
AT2G23460	0.102353	2689.38	0.026		0.257883
AT2G23470		126.93			0.217308
AT2G23480		0
AT2G23500		0
AT2G23510		1.89	7.19		0.272727
AT2G23520	0.0810489	977.4	0.906		0.284916
AT2G23530		101.15	0.005		0.306159
AT2G23540	0.0956072	907.94	1.15		0.211886
AT2G23550		68.95	2.24		0.242647
AT2G23560		245.52	0.85		0.234615
AT2G23570		0.97			0.251397
AT2G23580	0.229885	1.94	2.08		0.231527
AT2G23590		461.7	0.481		0.246324
AT2G23600	0.201521	1519.64	56	50.116	0.262032
AT2G23610		993.87	4.28		0.270642
AT2G23620	0.152672	377.07	3.33		0.258555
AT2G23630		805.91	1.41		0.181319
AT2G23640		123.66	26.2		0.26699
AT2G23660	0.136808	0.92			0.221865
AT2G23670		65.59	62.8		0.215569
AT2G23680		56.73	0.021		0.156463
AT2G23690	0.134969	287.21	0.086		0.263804
AT2G23700	0.154655	673.68	0.026		0.314003
AT2G23720		0
AT2G23740	0.216704	1061.81	1.52		0.288712
AT2G23760	0.111298	1231.64	0.643		0.247423
AT2G23770	0.225753	512.89	2.13		0.199346
AT2G23780	0.191964	1398.51	0.02		0.185022
AT2G23790	0.140719	3312.23	0.016		0.291667
AT2G23800	0.126344	0	0.792		0.284574
AT2G23810	0.155556	2170.48	13.2		0.197802
AT2G23820	0.149378	1456.4	10.1		0.287938
AT2G23830		0	0.348		0.221477
AT2G23840	0.172043	611.55	0.434		0.306338
AT2G23860		0
AT2G23890	0.119782	660.63	5.38		0.293737
AT2G23900	0.0798319	0	1.26		0.192872
AT2G23910	0.0792079	2745.82	0.181		0.285185
AT2G23920		0
AT2G23930		2261.02	15		0.203704
AT2G23940	0.144509	1126.15	5.31		0.260116
AT2G23945	0.224444	3.83	0.314		0.218341
AT2G23950	0.0995261	981.19	0.096		0.200382
AT2G23960	0.126531	88	0.021		0.313364
AT2G23970	0.136	117.06			0.294821
AT2G23980	0.0725806	2097.11	0.067		0.251673
AT2G23990		0	0.78		0.163717
AT2G24000		2.91	0.074		0.214464
AT2G24010		16.1	0.006		0.212885
AT2G24020	0.130682	3439.9	65		0.233333
AT2G24040		777.55	0.094		0.235294
AT2G24050	0.264256	1769.12	55.8		0.282463
AT2G24060	0.224756	2080.23	26.9		0.330128
AT2G24070	0.24525	184.68	0.365		0.252874
AT2G24080		0	0.002		0.28877
AT2G24090	0.166667	9318.07	93.2		0.275862
AT2G24100		836.5	0.131		0.270386
AT2G24120	0.0687179	1269.64	0.009		0.300559
AT2G24130		0.97	0.154		0.207035
AT2G24140	0.342205	18.12	0.274		0.362637
AT2G24150	0.176991	3470.99	0.08		0.137255
AT2G24160		75.41
AT2G24170	0.0627943	1907.53	0.538		0.242762
AT2G24180	0.121272	2098.35	16.1		0.272366
AT2G24190		380.29	8.11		0.262458
AT2G24200	0.0944123	8860.89	402	49.397	0.216942
AT2G24210	0.224109	0	0.004		0.275804
AT2G24220	0.121884	96.17	1.4		0.116095
AT2G24230	0.129412	935.16	0.285		0.219226
AT2G24240	0.0522727	350.26	0.033		0.258503
AT2G24250		125.22			0.256684
AT2G24255		1.89			0.261905
AT2G24260	0.148148	883.96	0.296		0.186235
AT2G24270	0.0397614	17433.9	510	54.89	0.222664
AT2G24280	0.0752033	2736.51	18.4		0.218894
AT2G24290	0.139535	890.18	2.24		0.271676
AT2G24300	0.0722689	1478.17	0.015		0.298507
AT2G24310		24.53	0.123		0.229814
AT2G24320	0.143357	1.94	0.01		0.266212
AT2G24330	0.205063	960.29	2.38		0.294118
AT2G24340		0	0.01		0.251553
AT2G24350		138.56	0.008		0.306373
AT2G24360		4332.17	1.96		0.231144
AT2G24370	0.110828	0			0.27665
AT2G24390	0.18543	552.84	12.3		0.324324
AT2G24395	0.193798	340.81	0.59		0.25
AT2G24400	0.125714	79.29			0.286517
AT2G24410		0			0.384615
AT2G24420	0.165501	2918.93	53.7		0.354545
AT2G24430	0.0759494	5.58			0.259494
AT2G24440	0.269231	341.41	13.4		0.469945
AT2G24450	0.128571	3.87	0.984		0.171429
AT2G24460		0			0.26
AT2G24470		0			0.402174
AT2G24490	0.133829	691.35	10.8		0.232975
AT2G24500	0.131646	1739.41	5.02		0.351899
AT2G24520		675.76	20.7		0.236919
AT2G24530		300.32			0.287469
AT2G24540	0.188525	6.6	0.557		0.206989
AT2G24550	0.209205	1073.53	0.119		0.346939
AT2G24560	0.220056	307.69	0.002		0.199367
AT2G24570	0.14511	1978.65	1.01		0.261682
AT2G24580	0.108959	1796.84	17.2	44.819	0.264423
AT2G24590	0.0680628	2263.19	59.8		0.357143
AT2G24600		52.17	0		0.244592
AT2G24610	0.0758621	1371.89	0.007		0.255061
AT2G24620		0			0.254777
AT2G24630	0.0789474	636.42	0.065		0.242029
AT2G24640	0.178849	1235.83	0.01		0.302789
AT2G24645	0.346392	182.32	0.326		0.283613
AT2G24650		693.66	0.016		0.295508
AT2G24660		1.84
AT2G24700	0.350097	124.72	0.015		0.288288
AT2G24710		10.47	0.142		0.215452
AT2G24720	0.233184	0.97	0.007		0.206522
AT2G24740		0	0.317		0.287417
AT2G24762	0.246575	19.69			0.288462
AT2G24765	0.010989	2716.96	23.5		0.214815
AT2G24780		0			0.288462
AT2G24790	0.205479	4536.53			0.254545
AT2G24800	0.12766	140.26	3.53		0.1893
AT2G24810		0			0.202073
AT2G24820	0.096475	4200.26	38.7		0.252319
AT2G24830	0.219462	766.21	0.012		0.350101
AT2G24840		0			0.268939
AT2G24850	0.188209	10.47	2.77		0.229213
AT2G24860	0.133803	653.48	0.083		0.173611
AT2G24880		0			0.22549
AT2G24920		0
AT2G24930		0
AT2G24940	0.07	0.92	302		0.28
AT2G24950		0	0.007		0.248175
AT2G24960	0.196026	251.47	0.195		0.297158
AT2G24970	0.161074	79.34	0.56		0.296053
AT2G24980		13888.2			0.0973451
AT2G25000		205.3			0.285088
AT2G25010	0.0787402	654.27	0.564		0.290766
AT2G25030		0.97
AT2G25050	0.149767	778.56	0.044		0.250856
AT2G25060	0.169492	1967.27	109		0.181319
AT2G25070	0.0985915	2172.6	14.8		0.304225
AT2G25080	0.128755	3242.17	169		0.207627
AT2G25090	0.116484	167.29	0.36		0.324094
AT2G25100	0.0955631	597.21	0.882		0.296029
AT2G25110	0.0642202	2891.72	18.8		0.266055
AT2G25130	0.166667	150.87	0.21		0.273504
AT2G25140	0.140333	1029.71	29.9		0.304979
AT2G25150	0.179431	2015.64			0.27115
AT2G25160	0.3174	6451.28	0.177		0.28972
AT2G25170	0.091997	4589.57	10.6		0.325145
AT2G25180	0.114901	2788.21	0.042		0.238255
AT2G25190	0.1625	703.3	0.039		0.283333
AT2G25200	0.244253	25.87	0.017		0.257062
AT2G25210		2800.82	689		0.431818
AT2G25220	0.138015	520.83			0.237838
AT2G25230		0	0.182		0.324786
AT2G25240	0.23219	807.25	0.587		0.241558
AT2G25250		1423.7			0.264516
AT2G25260	0.0865922	719.29	0.48		0.240223
AT2G25270	0.166052	471.06	1		0.148624
AT2G25280	0.0962199	1752.46	58.2		0.264605
AT2G25290	0.127223	465.52	0.421		0.327517
AT2G25300	0.0906433	398.51	0.006		0.298507
AT2G25310	0.119048	1976.12	13.9		0.209524
AT2G25320	0.0975904	1846.15	0.658		0.283751
AT2G25330		0.97	5.18		0.24531
AT2G25340		2.81	2.09		0.242009
AT2G25350		461.74	0.292		0.311304
AT2G25355		235.41	7.89		0.239437
AT2G25360		0	0.009		0.321716
AT2G25370		0	0.012		0.305861
AT2G25380		0
AT2G25390		0
AT2G25410	0.289256	6.64			0.209549
AT2G25420	0.24693	372.91	0.367		0.253012
AT2G25430	0.0516432	6273.73	10.4		0.258806
AT2G25440		3.83	0.005		0.196721
AT2G25450		4743.1	118	39.335	0.272981
AT2G25460		141.19			0.289377
AT2G25470	0.331901	6.64	0.004		0.202454
AT2G25490	0.141707	4882.54	0.014		0.200637
AT2G25500		0	0.392		0.285714
AT2G25510		19.87			0.290323
AT2G25520	0.054755	9121.2	0.213		0.164265
AT2G25530		1830.13	1.47		0.298701
AT2G25540		11.34	0.652		0.246692
AT2G25550		0
AT2G25560	0.26248	543.52	0.499		0.286585
AT2G25565		0			0.18932
AT2G25570	0.117438	503.48	3.87		0.298611
AT2G25580	0.339721	452.01	0.377		0.281301
AT2G25590		636.6	0.007		0.278215
AT2G25600	0.117034	13.14	0.258		0.248874
AT2G25605	0.075	605.83	0.244		0.305
AT2G25610	0.0169492	2001.9	0.499		0.14978
AT2G25620	0.124031	896.78	1.02		0.270408
AT2G25625	0.263514	138.32			0.218543
AT2G25630		0	1.36		0.255624
AT2G25640	0.261834	731.38	0.416		0.233429
AT2G25650		1338.79	1.25		0.375648
AT2G25660	0.0967742	2879.17	0.091		0.265466
AT2G25670	0.12628	4515.64	69.9		0.440252
AT2G25680	0.118681	350.73			0.175439
AT2G25690	0.238411	506.95	0.008		0.270627
AT2G25700		0	1.54		0.337423
AT2G25710	0.155807	1157.01	0.684	45.108	0.250814
AT2G25720	0.265487	430.57	33.4		0.444444
AT2G25730	0.096248	4654.88	2.13		0.272543
AT2G25735	0.172414	28.46			0.327731
AT2G25737	0.115632	864.77			0.161725
AT2G25740	0.194805	746.65	0.023		0.246888
AT2G25760		3141.02	0.013		0.272189
AT2G25770	0.209877	32.93	10.2		0.287425
AT2G25780		2.77			0.30719
AT2G25790	0.194764	1149.03	0.28		0.202083
AT2G25800	0.0711382	2232.85	7.96		0.26849
AT2G25810	0.0763052	2073.8	14.6		0.13253
AT2G25820		49.86			0.28
AT2G25830	0.111111	1688.63	116		0.302115
AT2G25840	0.179747	1826.5	20.9		0.241645
AT2G25850	0.168612	1501.88	0.12		0.27141
AT2G25870	0.121784	2646.34	4.2		0.291096
AT2G25880		614.27			0.295681
AT2G25890	0.181818	705.87	20.8		0.195402
AT2G25900		703.57	0.019		0.263492
AT2G25910	0.0615836	2220.02	23.1		0.27193
AT2G25920		536.14	0.29		0.257143
AT2G25930		4598.3	0.035		0.257554
AT2G25940		376.55	0.054		0.246862
AT2G25950	0.0196078	1325.73	26.7		0.287958
AT2G25970	0.124579	4128.48	313		0.134494
AT2G25980		3999.61	15.2		0.261628
AT2G25990		0			0.368421
AT2G26000		325.35	0.004		0.271399
AT2G26020		0	0.548		0.15
AT2G26040		77.58	0.596		0.3
AT2G26050		0			0.285068
AT2G26060	0.133333	1353.03	11.3		0.249258
AT2G26070	0.186992	506.11	0.697		0.177083
AT2G26080		21194.8	330	47.886	0.219349
AT2G26100	0.127424	983.31	0.976		0.251397
AT2G26110	0.241379	1374.62	1.43		0.28479
AT2G26120		0			0.201923
AT2G26130		0.97			0.253769
AT2G26140	0.0955056	6291.66	33.5		0.271967
AT2G26150	0.121739	38.69	0		0.284058
AT2G26160		15.22	0.023		0.247734
AT2G26170	0.105364	873.31	0.314		0.273349
AT2G26180	0.118557	268.94	0.018		0.300481
AT2G26190	0.122841	1116.15	0.13		0.281955
AT2G26200	0.113383	1122.05	0.553		0.298592
AT2G26210		1481.4	18.9		0.252632
AT2G26230	0.107492	2300.82	37.4		0.28479
AT2G26240	0.0740741	966.66	6.27		0.111111
AT2G26250	0.0457038	9270.86	25.8		0.252727
AT2G26260	0.109929	1081.83	0.979		0.209302
AT2G26270	0.197425	298.05			0.274809
AT2G26280	0.167308	3583.07	7.36		0.228438
AT2G26290	0.118203	426.64	2.03		0.306604
AT2G26300	0.0585106	2842.64	13		0.334204
AT2G26310	0.238482	284.07			0.263819
AT2G26320		0			0.376147
AT2G26330	0.0681342	5559.27	0.753		0.204918
AT2G26340		2358.4	49.3		0.261364
AT2G26350	0.0842391	635.82	0.27		0.221538
AT2G26360	0.190608	184.68	0.008		0.18863
AT2G26380		0	0.985		0.189583
AT2G26390		24.31	0.009		0.262211
AT2G26400		0.92	1.83		0.336406
AT2G26410	0.256705	307.6			0.278937
AT2G26420	0.0836879	953.56	0.005		0.307371
AT2G26430	0.142857	1359.3	1.5		0.276094
AT2G26440	0.144689	1775.21	0.795		0.20841
AT2G26450	0.140962	2.86	0.215		0.260586
AT2G26460		991.8	5.11		0.352137
AT2G26470		338.78	0.22		0.322296
AT2G26480	0.243848	595.4	0.005		0.232301
AT2G26490		0.97	0.407		0.251613
AT2G26500	0.138211	24549.8	7.41		0.193548
AT2G26510	0.104015	2559.35	3.61		0.131707
AT2G26520		17.99			0.227586
AT2G26530	0.252396	141.19	0.758		0.324138
AT2G26540		1880.46	20.5		0.185039
AT2G26550		1584.81	0.019		0.348592
AT2G26560	0.120393	151.98	17.1		0.248157
AT2G26570	0.20996	2681.76	14.1		0.365551
AT2G26580	0.0853659	597.07			0.207317
AT2G26590		1594.86	72.3		0.27027
AT2G26600	0.104712	988.2	1.01		0.22449
AT2G26610	0.220768	0.97	0.108		0.213771
AT2G26620		3.78			0.21393
AT2G26630		12.31
AT2G26640	0.0825147	1275.18	0.916		0.251473
AT2G26650	0.104094	3094.15	0.082		0.259309
AT2G26660	0.114695	810.94	3.67		0.334495
AT2G26670	0.147482	5994.31	32.1	49.822	0.307692
AT2G26680	0.100313	1278.49	6.7		0.231975
AT2G26690	0.0901213	2086.21	0.793		0.174812
AT2G26695	0.0434783	450.77	0.016		0.210145
AT2G26700	0.10728	174.62	0.381		0.274286
AT2G26710	0.0903846	554.68			0.269231
AT2G26720		0			0.174757
AT2G26730	0.121951	3759.9	13.8		0.214286
AT2G26740		1837.15	47.9	62.363	0.258567
AT2G26760		787.61	0.015		0.286822
AT2G26770	0.0545455	1922.01	0.015		0.334677
AT2G26780	0.0902048	2984.75	11		0.248896
AT2G26790	0.386973	101.61	0.003		0.270338
AT2G26800	0.108491	1952.23	10.4		0.221649
AT2G26810	0.0950413	344.13			0.239234
AT2G26820		47.28	0.057		0.32987
AT2G26830	0.131016	1192.84	3.16		0.272727
AT2G26850		0	0.011		0.256757
AT2G26860	0.3575	206.63	0.005		0.279012
AT2G26870	0.116732	832.35	0.468		0.245136
AT2G26880		0			0.282609
AT2G26890	0.0866142	6231.51	11.4		0.234534
AT2G26900	0.0837438	8102.1	38.3		0.132029
AT2G26910	0.0690141	5203.07	3.74		0.209155
AT2G26920		1191.92	0.99		0.235294
AT2G26930	0.0913838	1603.67	10.5		0.234987
AT2G26940		1.94	1.07		0.437063
AT2G26950		0	0.153		0.256545
AT2G26960	0.346988	0	0.004		0.259953
AT2G26970	0.196347	413.77	0.539		0.302752
AT2G26980		888.52	0.007		0.312941
AT2G26990	0.0592255	2258.62	25.5		0.318907
AT2G27000		1202.03	0.298		0.266537
AT2G27010		890.83	0.092		0.259036
AT2G27020	0.0120482	5556.68	234	59.668	0.304843
AT2G27030	0.0666667	4635.97	662	58.754	0.381215
AT2G27035	0.28481	98.15			0.165644
AT2G27040	0.111957	2368.67	69.1		0.248918
AT2G27050	0.159858	3833	0.025		0.263699
AT2G27060	0.190832	991.33	0.607		0.196332
AT2G27080	0.169231	855.41	3.42		0.219231
AT2G27090	0.13617	942.95	5.58		0.318977
AT2G27100	0.144737	2751.92	74.4		0.344444
AT2G27110	0.149626	1524.52	0.299		0.247875
AT2G27120		21.44	0.046		0.28705
AT2G27130	0.189655	243.35	1.21		0.136364
AT2G27140	0.208531	210.32	9.51		0.276786
AT2G27150	0.153549	1138.42	3.83		0.249178
AT2G27160		0			0.19697
AT2G27170	0.123857	2407.78	32.7		0.384687
AT2G27180	0.184211	6.6			0.284848
AT2G27190	0.117271	2711.38	18.7		0.236674
AT2G27200	0.1341	556.62	11.3		0.324022
AT2G27210	0.0572864	1994.8	11.1		0.231768
AT2G27220	0.266667	29.47	0.006		0.24594
AT2G27230		14.11	0.363		0.236923
AT2G27240	0.16875	0.97	0.009		0.279167
AT2G27250		8.58			0.28125
AT2G27260	0.221277	990.55	1.39		0.176955
AT2G27270		0			0.264069
AT2G27280		4.71	0.015		0.451991
AT2G27285	0.238255	1190.86	8.95		0.498452
AT2G27290	0.153439	1587.94	4.32		0.268657
AT2G27300	0.173134	27.59	0.007		0.310448
AT2G27310	0.172107	560.22	0.011		0.302671
AT2G27320		0			0.247678
AT2G27330	0.172414	528.86	0.02		0.241379
AT2G27340		259.63	0.027		0.238532
AT2G27350	0.164609	2813.91	0.547		0.27668
AT2G27360		1063.74	2.15		0.19797
AT2G27370	0.0723982	1002.3	3.48		0.176471
AT2G27375		0
AT2G27380		1059.83	0.102		0.130092
AT2G27385	0.228395	8555.96	0.043		0.184971
AT2G27390		0	0.005		0.141791
AT2G27395		0
AT2G27410		0			0.284047
AT2G27420		177.11	0.117		0.221264
AT2G27430	0.171625	166.42			0.251142
AT2G27440		139.62
AT2G27450	0.0401338	1763.77	20.6		0.254545
AT2G27460	0.0684564	1335	8.05	49.302	0.210738
AT2G27470		1121.12	10.7		0.447273
AT2G27480		173.56			0.231183
AT2G27490	0.113537	536.97	2.03		0.258621
AT2G27500	0.105128	1472.59	2.46		0.203822
AT2G27505	0.53405	0.97			0.255034
AT2G27510	0.123377	3905.14	191		0.232258
AT2G27520		0			0.25072
AT2G27530	0.037037	10810.8	269		0.291667
AT2G27540		0			0.257143
AT2G27550	0.0571429	979.62	4.87		0.262857
AT2G27570		0.92			0.315018
AT2G27580	0.202454	1300.69	0.172		0.306748
AT2G27590	0.110497	469.13	0.371		0.325269
AT2G27600	0.062645	5615.31	34		0.298851
AT2G27610	0.126744	80.16			0.263825
AT2G27650		4.79	0.012		0.321881
AT2G27660	0.273414	339.14	0.414		0.210306
AT2G27680	0.0759162	5022.31	186		0.257812
AT2G27690	0.126273	118.17	2.89		0.262626
AT2G27700		0	0.626		0.277083
AT2G27710		12086.2	2276		0.336735
AT2G27720		10324.4	1637		0.32967
AT2G27730	0.20354	5476.35	608		0.274336
AT2G27740	0.0946746	367.23	0.046		0.379032
AT2G27750		0	0.055		0.475138
AT2G27760		335.82			0.32618
AT2G27770	0.156051	418.35	0.016		0.240625
AT2G27775		338.17			0.196429
AT2G27790		147.97	0.014		0.317919
AT2G27800	0.195122	104.34	0.016		0.260181
AT2G27810	0.108382	1728.29	3.18		0.160982
AT2G27820	0.0829268	3226.01	1.49		0.216981
AT2G27830	0.159574	1286.7			0.273684
AT2G27840		1314.24	26.1		0.322581
AT2G27860	0.033419	10081.5	70.8	42.047	0.264781
AT2G27870		0
AT2G27880	0.21658	34	8.85		0.258776
AT2G27900	0.113084	3442.29	3.8		0.253559
AT2G27920	0.164474	1115.72	18.8		0.269036
AT2G27930	0.0846561	56.13	0.011		0.260417
AT2G27940		6.68			0.240506
AT2G27950	0.198966	3063.71	0.028		0.311085
AT2G27960		1686.42	20.4		0.275862
AT2G27970	0.13253	1099.45	35.1		0.301205
AT2G27980	0.263106	1684.71	0.21		0.295709
AT2G27990		46.36	0.139		0.231111
AT2G28000		11803.6	2211	53.169	0.254266
AT2G28010		0	0.024		0.143939
AT2G28030		0	0.011		0.147959
AT2G28040	0.328244	14.34			0.183938
AT2G28050		174.86			0.268398
AT2G28060	0.131579	658.78	0.929		0.22807
AT2G28070	0.0564738	966.71	0.549		0.19589
AT2G28080	0.105263	1176.89	3.75		0.23029
AT2G28085	0.0887097	0			0.322581
AT2G28090		0			0.346939
AT2G28100	0.164969	882.58	6.64		0.233202
AT2G28105	0.190184	65.31			0.198795
AT2G28110	0.134228	580.19	0.264		0.261161
AT2G28120	0.0848057	235.69	1.71		0.17331
AT2G28130	0.235165	477.52	0.053		0.255459
AT2G28140	0.171569	225.5			0.308057
AT2G28150	0.159533	852.78	0.552		0.3025
AT2G28160	0.105096	226.51	0.382		0.266881
AT2G28170		0	0.003		0.212235
AT2G28180	0.220096	0	0.01		0.215686
AT2G28190	0.115942	13916.9	993		0.189815
AT2G28200	0.163701	622.44	0.013		0.255245
AT2G28210		1.89			0.292994
AT2G28230	0.150685	616.63	2.9		0.247059
AT2G28240		461.23	3.98		0.205502
AT2G28250	0.105169	1306.59	0.006		0.228319
AT2G28260	0.0930576	258.43	0.005		0.250784
AT2G28270		2.81			0.326613
AT2G28290		5467.34	6.27		0.292043
AT2G28305	0.0469484	1280.58	0.237		0.238342
AT2G28310	0.040107	1616.22	5.72		0.304813
AT2G28315	0.0293255	387.9	0.012		0.101587
AT2G28320	0.0731034	2751.82	0.022		0.280868
AT2G28330		178.23			0.25974
AT2G28350	0.0894428	1424.99	0.011		0.247376
AT2G28355		0	0.067		0.217949
AT2G28360	0.135171	1535.04	2.26		0.269036
AT2G28370	0.0502793	2027.68			0.134078
AT2G28380	0.158151	1518.02	0.018		0.218894
AT2G28390	0.0851789	2081.18	2.82		0.252059
AT2G28400	0.16875	132.66	0.429		0.314815
AT2G28410	0.278261	525.62			0.156522
AT2G28420	0.123529	169.64			0.358696
AT2G28430		1455.79	21.3		0.258824
AT2G28440		302.2	0.733		0.223881
AT2G28450		1200.28	15.2		0.2699
AT2G28460		138.74	0.008		0.279167
AT2G28470	0.106635	6244.05	56.1	55.609	0.213675
AT2G28480	0.149864	430.52			0.354839
AT2G28490	0.185897	1344.7	200		0.215264
AT2G28500	0.0921053	103.13			0.193966
AT2G28510	0.183453	819.16	0.039		0.194444
AT2G28520	0.0539877	2880.28	11.7		0.23011
AT2G28540	0.282189	1497.96	0.387		0.248958
AT2G28550	0.12809	3377.59	0.286		0.287313
AT2G28560	0.121951	65.13	0.316		0.235135
AT2G28570		212.54			0.205128
AT2G28580		0	0.518		0.271368
AT2G28590	0.202381	85.93	0.768		0.269113
AT2G28600	0.296907	1011.54	3.05		0.280876
AT2G28605	0.204348	1168.22	8.3		0.228448
AT2G28610	0.139831	22.51			0.25
AT2G28620	0.0779596	1125.5	1.2		0.31382
AT2G28630	0.0714286	28.51	1.09		0.258403
AT2G28640		0	0.279		0.269421
AT2G28650	0.276708	38.69	0.024		0.277487
AT2G28660	0.19305	279.23			0.267925
AT2G28670		61.2	0.113		0.110619
AT2G28680	0.0477528	15.03	17.7		0.244382
AT2G28690	0.170306	13.28			0.264069
AT2G28700	0.504615	0.92			0.255319
AT2G28710	0.1	28.41			0.282051
AT2G28720	0.0733333	3794.32	416		0.357616
AT2G28725	0.285714	0			0.1875
AT2G28740		3203.6	1047		0.330097
AT2G28755		0.92			0.214286
AT2G28760	0.0350877	1109.41	57.5		0.270053
AT2G28780	0.136935	13.19	0.116		0.224874
AT2G28790	0.124498	1350.78	71.1		0.222628
AT2G28800	0.0882353	12431.6	65		0.212963
AT2G28810	0.180473	725.34			0.170279
AT2G28830		268.99	2.57		0.257732
AT2G28840	0.091314	15339.2			0.223982
AT2G28850		0	0.111		0.243408
AT2G28870		133.52			0.307692
AT2G28880	0.145856	591.76	0.195		0.26333
AT2G28890	0.118462	2163.1	0.241		0.288991
AT2G28900	0.128378	15097.1	170		0.202703
AT2G28910		11435.2	2.21		0.48494
AT2G28920	0.161972	6.64	0.633		0.227586
AT2G28930	0.137349	829.4	0.561		0.248193
AT2G28940	0.103524	557.92	0.733		0.28355
AT2G28950	0.0661479	3409.92	13.2		0.136187
AT2G28960		88.56	0.778		0.239773
AT2G28970		100.09	0.255		0.22237
AT2G28980		0
AT2G28990		300.63	0.256		0.229638
AT2G29000		167.06	0.252		0.241972
AT2G29020		2117.35	6.45		0.18797
AT2G29040	0.172515	0	0.583		0.326027
AT2G29050	0.118421	1066.51	0.295		0.153179
AT2G29060	0.209749	219.09	0.009		0.266362
AT2G29065	0.180763	248.42	0.013		0.293651
AT2G29070	0.140984	561.51	0.617		0.295918
AT2G29080	0.0802005	4732.18	22.7		0.279357
AT2G29090	0.10166	364.66	0.006		0.228986
AT2G29100		1.89	4.72		0.230361
AT2G29110	0.239153	7.52	0.065		0.229958
AT2G29120		37.73	0.197		0.221639
AT2G29130	0.102967	78.6	0.226		0.160558
AT2G29140		1875.98	3.72		0.235477
AT2G29150		0	0.242		0.212687
AT2G29170		14.16	0.434		0.271028
AT2G29180	0.234177	3146.65	0.562		0.284024
AT2G29190		2853.58	7.5		0.237654
AT2G29200	0.135762	1478.58	5.85		0.237603
AT2G29210		2719.03	19.4		0.413271
AT2G29220	0.189793	0	0.32		0.204147
AT2G29250		0			0.215088
AT2G29260		63.69	1.09		0.201863
AT2G29290		1380.35	51.6		0.206107
AT2G29300		65.17	1.07		0.181818
AT2G29310	0.164122	662.66	80		0.201005
AT2G29320		204.23	2.82		0.197115
AT2G29330	0.169231	185.04	7.87		0.184615
AT2G29340		556.39	146		0.20297
AT2G29350	0.171004	16	5.45		0.190476
AT2G29360		1106.37	25.3		0.210332
AT2G29370		63.24	3.24		0.208955
AT2G29380	0.168571	95.25			0.312155
AT2G29390	0.0807692	1171.04	0.018		0.214689
AT2G29400	0.0345912	3775.72	13.7		0.279874
AT2G29410	0.123209	52.72			0.282667
AT2G29420	0.155556	5700.65	32.7		0.303965
AT2G29440		631.11	8.77		0.331839
AT2G29450	0.138393	3725.27	163	54.371	0.330357
AT2G29460	0.178571	259.4	7.81		0.303571
AT2G29470	0.147321	12.36	2.78		0.293333
AT2G29480	0.116071	200.27	0.654		0.324444
AT2G29490	0.196429	1977.92	24.5		0.321429
AT2G29500	0.0718954	218.21	15.1		0.352941
AT2G29510	0.213924	2607.22	0.004		0.292014
AT2G29530		1588.17	88.5		0.261682
AT2G29540		336.52	0.154		0.309353
AT2G29550	0.0222717	6860.84	207		0.242762
AT2G29560	0.0631579	1864.27	25.5		0.277895
AT2G29570		1375.17	33.8		0.272727
AT2G29580		600.53	1.44		0.26294
AT2G29590	0.181818	333.38			0.291139
AT2G29600		0			0.238554
AT2G29605		0			0.206983
AT2G29610		0
AT2G29620	0.266854	916.43	0.008		0.341365
AT2G29630	0.0403727	12545.1	30.5		0.273486
AT2G29650	0.0649606	3071.43	0.845		0.125641
AT2G29660	0.163435	1364.98			0.257373
AT2G29670	0.194332	1858.55	0.026		0.25
AT2G29680	0.149402	214.25	0.155		0.271654
AT2G29690	0.128874	1187.32	5.09		0.293069
AT2G29700	0.0758621	2076.95	25.6		0.317241
AT2G29720		160.97	0.526		0.224824
AT2G29730	0.18319	497.02	1.03		0.244111
AT2G29740	0.249471	480.56	0.53		0.244726
AT2G29750		4225.65	1.31	39.073	0.239085
AT2G29760	0.096206	211.57			0.254743
AT2G29770		0			0.224806
AT2G29780		0			0.212707
AT2G29790		0.97	0.164		0.247619
AT2G29800		0			0.268116
AT2G29820		0	0.006		0.208763
AT2G29860		0	0.565		0.195833
AT2G29880		1.89	0.017		0.347403
AT2G29890	0.177654	723.54	0.353		0.280528
AT2G29900	0.133333	722.71	0.776		0.166247
AT2G29920		0			0.303867
AT2G29940	0.0827489	71.04	2.67		0.209677
AT2G29960	0.0696517	3722.4	87.2		0.248756
AT2G29970	0.188172	1101.57	0.212		0.279441
AT2G29980	0.0678851	6867.76	0.175		0.229167
AT2G29990	0.0836653	1182.33	2.13		0.248031
AT2G29995		783.5			0.225352
AT2G30000		342.28	3.21		0.318182
AT2G30010	0.111111	1272.28			0.22449
AT2G30020	0.185792	642.83			0.267677
AT2G30040	0.213808	655.55	0.006		0.2527
AT2G30050	0.0531561	3631.95	68.9		0.211921
AT2G30060		3926.96	319		0.419355
AT2G30070	0.0633803	637.57	0.028		0.180743
AT2G30080	0.0823529	69.28			0.175953
AT2G30090		0	0.006		0.287565
AT2G30100	0.165669	597.67	0.006		0.310139
AT2G30105	0.132231	1013.06	6.75		0.248663
AT2G30110	0.0669145	10725.8	245	43.664	0.275
AT2G30120	0.269784	582.68			0.357955
AT2G30130	0.0860215	147.41			0.170984
AT2G30140	0.197778	1174.35	6.52		0.270925
AT2G30150	0.212815	976.8	3.41		0.25
AT2G30160	0.132931	760.9	0.009		0.202417
AT2G30170		1564.28	9.31		0.234043
AT2G30200	0.0655738	3106.79	286	46.173	0.208672
AT2G30210	0.0631579	2538.68	7.92		0.173684
AT2G30230	0.109195	324.2	0.018		0.327684
AT2G30240		0			0.191336
AT2G30250	0.130319	1289.84	0		0.274809
AT2G30260	0.162996	1468.58	18.1		0.271605
AT2G30270	0.104396	529.45	0.487		0.269231
AT2G30280	0.195846	372.12	1.42		0.447977
AT2G30290		0	0.599		0.24649
AT2G30300	0.169043	0	0.514		0.152
AT2G30310	0.147399	0	0.002		0.197772
AT2G30320	0.206544	427.93	0.212		0.341176
AT2G30330		445.65	0.016		0.321678
AT2G30340	0.108614	555.47			0.193309
AT2G30350	0.185294	413.64			0.315217
AT2G30360	0.138568	145.01	0.051		0.298851
AT2G30370		120.1			0.204819
AT2G30380		40.63	0.003		0.292978
AT2G30390	0.0747475	3525.54	18		0.218391
AT2G30395	0.164021	410.87	0.171		0.317949
AT2G30400	0.232787	103.82	0.465		0.328125
AT2G30410	0.0545455	1735.81	150		0.433628
AT2G30420		45.62			0.330357
AT2G30430		0			0.24359
AT2G30432	0.238095	30.21			0.392857
AT2G30460		720.4	0.137		0.13253
AT2G30470	0.204216	1406.31	0.639		0.28481
AT2G30480	0.238938	299.71	0.008		0.334944
AT2G30490	0.0435644	25934.7	126		0.273267
AT2G30500	0.192308	5248.4	0.984		0.416667
AT2G30505	0.263323	202.34			0.261682
AT2G30520	0.10339	10347.8	19.3		0.280734
AT2G30530		1013.7	10.2		0.291105
AT2G30540	0.0392157	194.91			0.22549
AT2G30550	0.153846	1237.87	0.398		0.323251
AT2G30560		0	2.16		0.157895
AT2G30570	0.0827068	36837.4			0.12782
AT2G30575	0.198361	705.6	0.458		0.286885
AT2G30580	0.136691	521.29	0.053		0.344214
AT2G30590		1089.81	0.029		0.257895
AT2G30600	0.111111	2328.04			0.255116
AT2G30620	0.229572	9387.89	378		0.331683
AT2G30630	0.0546139	11.25	0.015		0.307305
AT2G30640		103.41
AT2G30650		0	1.72		0.219512
AT2G30660		2.86	1.29		0.283237
AT2G30670	0.133588	0	1.3		0.179389
AT2G30680		7.61			0.223958
AT2G30690	0.276536	8.53			0.335526
AT2G30695		1818.19	35.7		0.218045
AT2G30700	0.111588	1573.92	0.009		0.1606
AT2G30710		1726.31	2.85		0.297727
AT2G30730		6.6	5.07		0.25
AT2G30740	0.0879121	1822.02	24.9		0.265027
AT2G30750		47.93	2.18		0.277666
AT2G30760		0			0.315217
AT2G30770	0.154321	7.56	2.64		0.28169
AT2G30780	0.179204	568.75			0.263274
AT2G30790		24.63	693		0.224
AT2G30800	0.118789	1422.13	0.563		0.268828
AT2G30810		0.92	0.078		0.235849
AT2G30820		79.34			0.31829
AT2G30830		0.92	0.006		0.265363
AT2G30840	0.182825	202.99	0.926		0.264045
AT2G30860	0.027907	13169.2	1283	42.931	0.271084
AT2G30870	0.0511628	11471.5	445	48.525	0.274419
AT2G30880	0.0938124	1304.88	3.34		0.304462
AT2G30890	0.188976	137.72	0.022		0.18677
AT2G30900	0.167582	1.89	0.005		0.20073
AT2G30910		457.36	0.013		0.227513
AT2G30920	0.174603	614.59	7.58		0.23913
AT2G30925		0			0.0952381
AT2G30930	0.319018	5340.97	204		0.231707
AT2G30933	0.183036	158.25	0.004		0.163522
AT2G30940	0.200472	0.97			0.264444
AT2G30950	0.0769231	28392.8	277		0.246066
AT2G30960		412.81			0.392308
AT2G30970	0.088785	4050.19	268	40.418	0.248837
AT2G30980	0.0634146	3446.86	1.23		0.242718
AT2G30990		1185.98			0.298482
AT2G31010	0.0582011	945.85	0.153		0.291613
AT2G31030		0			0.310838
AT2G31035		0.92	0.541		0.313253
AT2G31040	0.112426	7384.89	2.83		0.245714
AT2G31050		0			0.155
AT2G31060	0.0794603	2090.18	12.9		0.271237
AT2G31070	0.152047	1176.34	0.33		0.240997
AT2G31080		0
AT2G31082	0.231707	0	0.666		0.290698
AT2G31085	0.222222	14.25			0.259259
AT2G31090		2100.61			0.106667
AT2G31100	0.168704	0.97	0.008		0.297821
AT2G31110	0.0934066	337.3	2.78		0.182836
AT2G31130		410.22	0.007		0.365994
AT2G31140	0.097561	916.75	12		0.287805
AT2G31150		313.46			0.411003
AT2G31160	0.107477	113.14	0.582		0.223744
AT2G31170	0.0987433	926.43	8.74	48.246	0.291771
AT2G31180	0.140562	49.45	0.017		0.313253
AT2G31190	0.0856481	478.81	4.07		0.231481
AT2G31200	0.164384	1301.6	2.29		0.308219
AT2G31210	0.188679	0	0.005		0.280374
AT2G31220	0.17833	150.36	0.021		0.264192
AT2G31230	0.119342	49.08			0.26749
AT2G31240	0.134868	725.34	4.39		0.291734
AT2G31250		30.31	0.007		0.293893
AT2G31260	0.116197	1928.28	0.014		0.247113
AT2G31270	0.235915	819.43	0.258		0.301226
AT2G31280	0.148529	1619.07			0.246947
AT2G31290	0.156479	299.85	0.014		0.33012
AT2G31300	0.0638298	220.61	0.505		0.226913
AT2G31305	0.0761905	495.69	0.123		0.392523
AT2G31320	0.101554	710.35	1.2		0.31943
AT2G31340	0.0858676	359.95	0.214		0.232558
AT2G31350	0.0925926	1600.53	2.23		0.256
AT2G31360	0.0912052	7274.39	2.66		0.2443
AT2G31370		2432.97	10.3		0.238693
AT2G31380	0.101266	521.66			0.298319
AT2G31390	0.0646154	7886.75	344	46.192	0.273846
AT2G31400	0.2	26424.5	0.004		0.235995
AT2G31410	0.177083	1754.13	3.83		0.417085
AT2G31420		0.97	1.16		0.320574
AT2G31440	0.068	978.28	0.414		0.144
AT2G31450	0.19407	609.75	0.335		0.257294
AT2G31460		0	0.456		0.311475
AT2G31470	0.42577	2.91			0.248062
AT2G31480	0.202673	21.81	0		0.309322
AT2G31490	0	4593.64	10.5		0.323944
AT2G31500	0.074266	0			0.321306
AT2G31510	0.0595668	2732.87	1.27		0.287755
AT2G31530	0.0954064	755.42	0.024		0.189565
AT2G31540	0.211111	80.49	0.008		0.194444
AT2G31550		1.89			0.228311
AT2G31560	0.222222	1029.06	0.005		0.311881
AT2G31570	0.0414201	10364.8	101	49.166	0.254438
AT2G31580	0.0807692	435.78	0.005		0.282692
AT2G31590		1.94			0.233333
AT2G31600	0.167808	141.04			0.24537
AT2G31610		9137.22	341		0.268
AT2G31650	0.193986	653.7	0.129		0.294727
AT2G31660	0.0888031	3708.52	23.8		0.2625
AT2G31670	0.282443	3822.64	137	46.102	0.258555
AT2G31680	0.0776256	958.63	16.1		0.278539
AT2G31690		0			0.227273
AT2G31700		0			0.229008
AT2G31710	0.0571429	489.47	0.684		0.180952
AT2G31725	0.0536913	345.37	30.1		0.308725
AT2G31730	0.123288	266.45	0.021		0.261438
AT2G31740	0.14531	1044.51	3.34		0.271758
AT2G31750	0.120879	4946.81	13.3		0.236735
AT2G31760		0	0.233		0.311284
AT2G31770		0	0.012		0.3186
AT2G31780		0	0.009		0.320542
AT2G31790	0.140351	1023.71	6.65	41.395	0.282276
AT2G31800	0.0672269	2209.42	1.52		0.296218
AT2G31810	0.109731	2582.96	42.1		0.270789
AT2G31820	0.060559	1344.09	0.13		0.259819
AT2G31830	0.122995	48.2	0.008		0.255249
AT2G31840	0.154079	721.65	0.08		0.371429
AT2G31850		0			0.212389
AT2G31860		29.38
AT2G31865	0.213439	252.57	0.178		0.249406
AT2G31870	0.171004	388.5	0.008		0.252285
AT2G31880	0.180818	889.26	5.83		0.25429
AT2G31890	0.126154	1379.65	4.78		0.308495
AT2G31900	0.0979381	306.07	0.205		0.29473
AT2G31910	0.296029	10.47	0.025		0.209524
AT2G31920	0.212008	73.61	0.209		0.247863
AT2G31930	0.326241	5.58			0.370629
AT2G31940	0.0840336	46.12			0.15
AT2G31945		20.71			0.168421
AT2G31955	0.104558	749.84	0.344		0.268571
AT2G31960	0.0435897	5743.77	1.65		0.245128
AT2G31970	0.0904255	1104.48	3.16		0.371581
AT2G31980	0.22695	1929.3	6		0.142857
AT2G31985	0.0871369	20.84	2.29		0.286307
AT2G31990	0.246809	299.16			0.268994
AT2G32000	0.0462963	878.42	0.926		0.260143
AT2G32010	0.0940171	547.44	0.004		0.294613
AT2G32020	0.142077	104.6	0.795		0.300546
AT2G32030	0.126374	100.59	2.73		0.271277
AT2G32040	0.0766423	1420.19	0.726		0.130536
AT2G32050		0			0.397638
AT2G32060		5713.98	472		0.277778
AT2G32070	0.0909091	1417.97	0.703		0.247273
AT2G32080	0.0734266	3744.91	66.2	43.194	0.271186
AT2G32090	0.0666667	696.75	69.1		0.238938
AT2G32100	0.25	104.1			0.254098
AT2G32120	0.108541	111.25	17.4		0.223801
AT2G32140		70.34			0.300283
AT2G32150	0.0881226	2768.97	2.4		0.281081
AT2G32160		24.4			0.296943
AT2G32170		1550.4	0.793		0.290718
AT2G32190		230.01			0.106061
AT2G32210	0.0704225	140.4			0.112903
AT2G32220		255.98	36.2		0.355556
AT2G32230	0.119089	4515.04	1.4		0.27972
AT2G32240		6887.37	135		0.379595
AT2G32250	0.221939	697.02	0.006		0.293194
AT2G32260	0.109422	2487.95	14.6		0.39576
AT2G32270	0.091716	1986.36	0.98		0.168142
AT2G32280	0.0490798	433.33	0.084		0.159509
AT2G32290	0.124783	3.74	3.09		0.275563
AT2G32295	0.112311	565.01	0.009		0.187905
AT2G32300	0.158915	1808.63			0.113402
AT2G32310		0			0.188
AT2G32340	0.330435	89.06	0.011		0.280702
AT2G32350		0			0.280992
AT2G32360		0.97	0.05		0.514286
AT2G32370		0	0.258		0.238621
AT2G32380		988.34	2.32		0.166667
AT2G32390		740.33	0.005		0.198777
AT2G32400		824.55	0.196		0.239957
AT2G32410		564.6	6.38		0.281863
AT2G32415	0.176678	481.02	0.689		0.311659
AT2G32430	0.0784314	739.92	0.007		0.312958
AT2G32440	0.149284	2076.53	1.2		0.280164
AT2G32450		1084.73	12.4		0.306733
AT2G32460		222			0.236402
AT2G32470		9.5	0.009		0.270833
AT2G32480	0.13544	2256.88	5.92		0.212195
AT2G32490		0
AT2G32500	0.141818	640.06	1.47		0.282609
AT2G32510	0.192308	426.14			0.298387
AT2G32520	0.0502092	2293.31	129	58.978	0.241877
AT2G32540		643.05	0.173		0.217219
AT2G32550	0.456311	152.85	1.9		0.208481
AT2G32560	0.149864	4679.74			0.259819
AT2G32580		1791.67	14.2		0.404959
AT2G32590	0.118263	395.97	1.57		0.309985
AT2G32600	0.117647	1129.52	10.6		0.267148
AT2G32610		190.4	0		0.212682
AT2G32620		178.63	0.214		0.198185
AT2G32630	0.185668	134.26	0.49		0.274038
AT2G32640	0.0820513	1059.37	6.82		0.205195
AT2G32650		374.39	7.02		0.273381
AT2G32660		214.88			0.189364
AT2G32670		14.21	10.9		0.231579
AT2G32680	0.307429	0.92	0.497		0.18427
AT2G32690		8530.03			0.116402
AT2G32700		4830.65	8.08		0.208437
AT2G32710		1024.08	4.11		0.286713
AT2G32720	0.0597015	3437.13	48.7		0.253731
AT2G32730	0.0567729	9394.9	87.6	38.244	0.239044
AT2G32740	0.206897	6.55	0.768		0.303419
AT2G32750	0.208	23.56	0.14		0.258317
AT2G32760	0.111111	871.82	0.681		0.228261
AT2G32765	0.346535	202.62			0.287037
AT2G32770	0.186567	19.79	0.007		0.201835
AT2G32780		0	0.007		0.301939
AT2G32790	0.443182	0			0.265537
AT2G32800		813.66	0.288		0.286722
AT2G32810	0.0901917	2658.28	9.3		0.236321
AT2G32830	0.0683919	25.65	0.004		0.169742
AT2G32850		2256.96	3		0.274627
AT2G32860	0.20268	6.5	0.134		0.281759
AT2G32880		26.25			0.242105
AT2G32890		0	1.57		0.311688
AT2G32900	0.133423	1195.48	2.92		0.295148
AT2G32910		2149.5	2.41		0.363242
AT2G32920	0.0931818	3839.41	75.8	39.912	0.247727
AT2G32930	0.270208	466.07	0.101		0.211628
AT2G32940	0.145349	178.5	0.233		0.26082
AT2G32950	0.0577778	1802.05	0.174		0.298932
AT2G32960	0.201581	65.04	0.01		0.276265
AT2G32970	0.167407	1488.87	0.015		0.256522
AT2G32980	0.121622	948.99	0.274		0.287162
AT2G32990	0.0725191	692.96			0.257143
AT2G33000	0.61039	15.13	0.047		0.258152
AT2G33010		5.63			0.224961
AT2G33020		1.84	0.007		0.171296
AT2G33030		0	0.112		0.192661
AT2G33040	0.0338462	16751.5	750		0.246154
AT2G33050	0.207286	27.49	0.227		0.19375
AT2G33070		75.18	84.3		0.255814
AT2G33080		0	0.005		0.183784
AT2G33100	0.0526829	10.37	0.278		0.237452
AT2G33120	0.0226244	3538.83	48.9		0.23741
AT2G33130	0.356436	0.92			0.281553
AT2G33150	0.034632	55726.7	435	41.168	0.235931
AT2G33160		0	0.134		0.198795
AT2G33170	0.124436	1244.92			0.189502
AT2G33180	0.210843	610.68	4.39		0.246988
AT2G33190	0.263441	0	0.142		0.263852
AT2G33200	0.337079	0.92			0.273936
AT2G33205	0.143552	16.1			0.166667
AT2G33210	0.0650685	3086.04	326	58.627	0.255172
AT2G33220	0.00699301	4429.76	56.7		0.252874
AT2G33230	0.12297	381.36	0		0.2529
AT2G33240	0.155102	376.92	0.095		0.291023
AT2G33250		1245.89	0.012		0.287625
AT2G33255	0.0693878	1468.99	21.7	43.099	0.265306
AT2G33260	0.0954654	72.79	0.612		0.144444
AT2G33270		0.92	0.015		0.271062
AT2G33290	0.359873	545.14			0.262673
AT2G33310	0.0853659	1495.56			0.284553
AT2G33320	0.147708	808.45	0.014		0.254153
AT2G33330	0.13289	989.35	3.81		0.154605
AT2G33340	0.0609524	4764.1	42.9		0.25567
AT2G33350	0.240838	0			0.236842
AT2G33360		837.65	0.011		0.265625
AT2G33370	0	3530.07	166	37.854	0.24
AT2G33380	0.161017	192.42	77		0.262887
AT2G33385	0.141689	19.84	0.004		0.251613
AT2G33390	0.122449	887.37			0.329897
AT2G33400	0.208835	620.45	0.021		0.382353
AT2G33410	0.0946292	4057.4	54.6		0.175743
AT2G33420	0.085354	0	0.015		0.26564
AT2G33430	0.0913242	2476.47	11.6
AT2G33440		513.82
AT2G33450		9519.17	23.3		0.251748
AT2G33460	0.181395	238.32			0.299107
AT2G33470	0.0792079	3865.2	46.5		0.262376
AT2G33480	0.18254	793.98			0.336493
AT2G33490	0.159935	758.14	0.172		0.265306
AT2G33500		604.73	0.013		0.27182
AT2G33510	0.0957447	550.16	0.048		0.352941
AT2G33520	0.2	13.19	0.795		0.195876
AT2G33530	0.101732	845.73	11.1		0.197849
AT2G33540	0.212276	1337.53	0.256		0.263211
AT2G33550	0.169935	179.93	0.901		0.343949
AT2G33560	0.142487	395.37	0.022		0.330808
AT2G33570	0.150713	1577.8	0.273		0.227823
AT2G33580	0.163859	260.56	1.53		0.197289
AT2G33590	0.190031	1050.83	48.1		0.286604
AT2G33600		853.19	12.2		0.271028
AT2G33610	0.206593	1085.43	6.93		0.326226
AT2G33620	0.235821	449.24	17.9		0.165242
AT2G33630	0.120833	1928.42	3.88		0.222917
AT2G33640	0.151292	144.46	0.221		0.20885
AT2G33670		1.84	0.005		0.229541
AT2G33680	0.121884	151.1			0.229711
AT2G33690	0.126761	0.92	7.48		0.306667
AT2G33700	0.0943396	1937.97	0.896		0.284211
AT2G33710	0.230047	558.65	0.021		0.281385
AT2G33720		5.63	0.339		0.288344
AT2G33730		3212.14	22.4		0.399727
AT2G33735	0.168067	112.59	0.023		0.386555
AT2G33740	0.154696	989.44	9.7		0.208791
AT2G33750	0.252941	31.91			0.129683
AT2G33760	0.126298	59.68			0.243568
AT2G33770	0.162037	9839.21			0.23484
AT2G33790		760.61	7.7		0.188285
AT2G33793	0.136792	202.58	0.03		0.47929
AT2G33800	0.137124	21023	929	38.055	0.254125
AT2G33810		0	0.001		0.465649
AT2G33820		263.41	0.021		0.191882
AT2G33830	0.0373832	1309.91	74.8		0.259259
AT2G33835	0.312044	554.54	0.035		0.279387
AT2G33840		1325.73	32.7	51.308	0.303896
AT2G33845	0.148571	806.33	41.1		0.269231
AT2G33847	0.168539	31.09	0.09		0.168539
AT2G33850	0.238281	0.92	0.905		0.284644
AT2G33855	0.173611	1106.09			0.222222
AT2G33860	0.125418	1234.55	0.111		0.243902
AT2G33870		0	30.1		0.293578
AT2G33880	0.125	84.78			0.203608
AT2G33980		180.2	0.035		0.297297
AT2G33990	0.215686	879.2	0.578		0.334601
AT2G34000	0.172185	0.97			0.231788
AT2G34010	0.391941	125.59	0.008		0.22
AT2G34020	0.155738	2432.2	0.054		0.209953
AT2G34040	0.0781818	2827.93	73.6	38.138	0.282098
AT2G34050	0.109756	676.18	11.1		0.266129
AT2G34060		309.77	1.11		0.265896
AT2G34070	0.134211	1554.56	0.938		0.191235
AT2G34080	0.147826	5.71			0.231884
AT2G34090	0.0702948	306.49	0.007		0.223629
AT2G34100		3.74			0.37971
AT2G34110		12.41			0.300813
AT2G34120		0			0.442857
AT2G34130		0
AT2G34140	0.2	66.09			0.276471
AT2G34150	0.259823	802.37	0.143		0.308571
AT2G34160	0.123077	966.29	76.2		0.292308
AT2G34170	0.239583	1281.45	0.005		0.298279
AT2G34180	0.145492	130.9	0.552		0.302789
AT2G34190	0.0381679	603.44	4.11		0.141221
AT2G34200	0.238095	242.34			0.31982
AT2G34210	0.245322	2.81	0.054		0.325486
AT2G34230		14.06	0.177		0.328358
AT2G34250	0	18793.7	20.5		0.147368
AT2G34260	0.091954	408.15	22.1		0.256757
AT2G34270		0	0.016		0.331551
AT2G34290		0			0.286792
AT2G34300		5861.87	32		0.309091
AT2G34310	0.345455	1769.85	26.4		0.330579
AT2G34315		36.16	0.013		0.293333
AT2G34320		0			0.267123
AT2G34330	0.15493	101.98			0.342657
AT2G34340	0.285714	166.59			0.338235
AT2G34350	0.10687	75.83			0.129524
AT2G34355	0.115385	441.22			0.13941
AT2G34357	0.135474	1844.99	11.1		0.292969
AT2G34360	0.130252	49.03	0.451		0.152968
AT2G34370		0.97	0.012		0.292111
AT2G34390	0.129371	17.25			0.150442
AT2G34400	0.217532	79.47	0.02		0.280193
AT2G34410		1440.02	1.48		0.199241
AT2G34430	0.0413534	46254.3	720		0.191729
AT2G34440	0.244186	4.75			0.372093
AT2G34450	0.18543	123.06	0.02		0.384106
AT2G34460	0.16	1537.25	377		0.25
AT2G34470	0.0766423	3915.71	34.1		0.32971
AT2G34480	0.0168539	13236.3	566		0.290323
AT2G34490		440.71	1.68		0.224449
AT2G34500	0.123232	840.69	0.397		0.228283
AT2G34510	0.0952381	1051.21	6.92		0.231746
AT2G34520	0.201342	1366.6	0.538		0.286585
AT2G34530	0.223048	34.68	0.208		0.339367
AT2G34540	0.180556	29.15	0.443		0.246528
AT2G34555	0.2	0	0.138		0.292537
AT2G34560	0.104987	4459.03	13.4		0.29771
AT2G34570		298.47	4.41		0.341637
AT2G34580	0.209877	5.71	0.832		0.345679
AT2G34585		1546.71	122		0.246914
AT2G34590		4252.49	15.1		0.216749
AT2G34600		4.66			0.283784
AT2G34610	0.292593	362.07			0.344828
AT2G34620	0.103679	2555.15	1.03		0.234323
AT2G34630	0.120192	2227.72	28.2		0.253555
AT2G34640	0.126679	2247.42	5.52		0.387097
AT2G34650	0.0642202	463.86	0.263		0.276256
AT2G34660	0.0690506	15053.6	7.31		0.223054
AT2G34670	0.121345	206.03			0.302594
AT2G34680	0.113408	5005.18	10.9		0.25509
AT2G34690	0.15534	1617.79	26.6		0.252427
AT2G34700	0.151163	10.29	137		0.16
AT2G34710	0.0520095	3959.63	0.827		0.219484
AT2G34720	0.103093	1000.93	0.041		0.294479
AT2G34730	0.279557	1035.29	1.53		0.378182
AT2G34740		10.24	1.77		0.358306
AT2G34750	0.243697	2474.2	0.369		0.267537
AT2G34770	0.151899	3260.34	0.222		0.21519
AT2G34780	0.271417	990.13	0.065		0.291262
AT2G34790	0.112782	685.58	12.8		0.24812
AT2G34800		0	0.172
AT2G34810	0.111111	618.42	5.66		0.240741
AT2G34820		0			0.247423
AT2G34830	0.195599	384.58	0.015		0.224771
AT2G34840	0.0955631	655.27	8.7		0.266355
AT2G34850		6.68	0.687		0.29661
AT2G34860	0.131868	3779.27	12.2		0.22043
AT2G34870		0.92			0.0948276
AT2G34880		35.79	0.011		0.307692
AT2G34890		0	0.714		0.273032
AT2G34900	0.162304	738.12	2.12		0.34058
AT2G34910	0.163636	554.27	0.167		0.243056
AT2G34920	0.265139	557.54			0.31982
AT2G34925	0.223529	27.44			0.25
AT2G34930	0.177384	667.86	2.44		0.19116
AT2G34940	0.176661	90.49	0.072		0.262136
AT2G34960	0.0896309	185.41	0.186		0.149385
AT2G34970	0.125691	1421.2	17.6		0.3
AT2G34980	0.105611	84.82			0.165017
AT2G34990	0.389655	12.31			0.259259
AT2G35000	0.231405	448.82	0.029		0.240741
AT2G35010		956.19	47.1		0.206186
AT2G35020	0.0898204	1385.32	4.7		0.243028
AT2G35030	0.198083	215.54	5.05		0.283892
AT2G35040		1974.51	166	41.821	0.269725
AT2G35050	0.169856	7060.41	5.66		0.268099
AT2G35060	0.0407643	1565.25	0.159		0.204545
AT2G35070		2.86			0.310127
AT2G35075		36.3			0.212766
AT2G35080		0	0.013		0.334728
AT2G35100	0.122172	905.59	2.99		0.281879
AT2G35110	0.0423851	2831.85	6.05		0.239971
AT2G35120	0.0769231	4731.13	138		0.307692
AT2G35130	0.136066	994.29			0.258503
AT2G35150	0.140187	25.5			0.179567
AT2G35155	0.0886957	1090.08	0.18		0.222798
AT2G35160		256.08	0.133		0.295515
AT2G35170		447.77	0.035		0.268595
AT2G35190	0.0381679	2825.81	4.15		0.30566
AT2G35210	0.152455	280.94	1.11		0.264151
AT2G35230	0.229765	700.07	0.103		0.129353
AT2G35240	0.138528	957.43	6.77		0.284483
AT2G35250	0.245614	0	0.415		0.210526
AT2G35260	0.101333	6395.1	0.354		0.225131
AT2G35270	0.0706714	42.3	0.384		0.196491
AT2G35290	0.107438	166.5			0.322314
AT2G35300	0.154639	2040.7	0.079		0.360825
AT2G35310		87.27			0.28125
AT2G35320	0.134228	819.48	0.66		0.302932
AT2G35330		2565.63	0.934		0.312236
AT2G35340		274.85	0.118		0.324503
AT2G35350	0.135802	807.4	2.2		0.296296
AT2G35360	0.148148	322.78	0.073		0.277174
AT2G35370		15297.3	523		0.266667
AT2G35380	0.102102	194.18			0.245968
AT2G35390	0.0505051	2140.82	8.04		0.230114
AT2G35410	0.247458	2904.78	357	45.376	0.266234
AT2G35430	0.2375	98.34	0.496		0.261905
AT2G35450	0.122449	936.36	22.9	50.961	0.210983
AT2G35460		0	0.015		0.231092
AT2G35470	0.246914	520.46	0.745		0.293413
AT2G35480	0.244792	290.67	0.119		0.268293
AT2G35490	0.178273	3902.99	370		0.223404
AT2G35500		1893.32	18		0.258398
AT2G35510		1795.59			0.31338
AT2G35520		640.1	1.43		0.165217
AT2G35530	0.107692	864.31	0.997		0.220049
AT2G35540		473.37	0.31		0.327119
AT2G35550		24.86			0.243363
AT2G35570		11.25
AT2G35580		0			0.26738
AT2G35585		338.82			0.340909
AT2G35590		0
AT2G35600	0.0881459	30.44	0.632		0.308157
AT2G35605		573.73	148		0.238532
AT2G35610	0.0762053	4564.2	1.54		0.248447
AT2G35612	0.151163	11.44	0.035		0.244186
AT2G35620	0.129252	2595.74	0.42		0.232598
AT2G35630	0.0692112	6598.42	44.5		0.275696
AT2G35635		4105.09	2843		0.324675
AT2G35650	0.117002	837.42	0.076		0.22314
AT2G35660	0.134396	631.89	1.93		0.224615
AT2G35670		0.92	0.233		0.352318
AT2G35680	0.12844	4715.11			0.246291
AT2G35690	0.105422	713.11	15.1		0.245482
AT2G35700	0.196721	6.64			0.314433
AT2G35710	0.0850202	304.97			0.226415
AT2G35720	0.133829	701.12	8.69		0.250929
AT2G35730		76.89			0.242991
AT2G35733		0			0.238095
AT2G35736	0.178571	147	3.16		0.232143
AT2G35740	0.153713	97.69	0.06		0.165517
AT2G35750		343.76			0.114754
AT2G35760	0.19598	913.62			0.154229
AT2G35765	0.232877	4.79			0.273973
AT2G35770	0.114967	1696.88	0.463		0.220779
AT2G35780	0.109865	2874.88	15.3	40.343	0.227876
AT2G35790	0.109705	773.96	18.3		0.235294
AT2G35795	0.0714286	651.22	5.2		0.258929
AT2G35800	0.0996169	2083.72	5.21		0.258809
AT2G35810		1114.26	54.6		0.261307
AT2G35820		598.54	35		0.27305
AT2G35840	0.104265	3470.75	69.2		0.312796
AT2G35860	0.0677201	305.24	11.9		0.258427
AT2G35880	0.198529	4271.88	24.4		0.356481
AT2G35890	0.139806	212.49	0.935		0.326923
AT2G35900	0.225806	595.55	2.8		0.306122
AT2G35910		286.1			0.18894
AT2G35920	0.0844221	1547.17	12.2		0.268744
AT2G35930	0.08867	702.7	0.027		0.262774
AT2G35940	0.108108	756.2	1.78		0.225
AT2G35950		15.03			0.314741
AT2G35960		568.65	3.76		0.17619
AT2G35970		0			0.165877
AT2G35980	0.163717	236.57	0.025		0.22467
AT2G35990	0.0469484	201.37			0.242236
AT2G36000	0.231003	2115.74			0.238994
AT2G36010		299.98	0.773		0.259794
AT2G36020	0.108527	1.84			0.224806
AT2G36026	0.138122	90.86			0.273224
AT2G36030		0			0.3
AT2G36040		5.68
AT2G36050	0.1875	236.71			0.283525
AT2G36060		2948.9	75.2		0.291667
AT2G36070	0.233032	1681.11	37.2		0.334755
AT2G36080	0.0912863	1978.7	0.487		0.289017
AT2G36090	0.175896	311.52	1.09		0.29653
AT2G36100	0.194175	3754.36	13.8		0.145631
AT2G36120		2403.01			0.0901961
AT2G36130	0.0426829	1073.2	69.2		0.27439
AT2G36145	0.189944	2426.14	26.4		0.22043
AT2G36160		6791.02	277		0.306667
AT2G36170	0.0078125	3322.75	4302		0.335938
AT2G36180		5.63			0.368056
AT2G36190		11.39	15.1		0.255499
AT2G36200	0.0773043	1153.78	19.7		0.309615
AT2G36210	0.125984	74.21			0.251852
AT2G36220	0.251029	324.9	0.407		0.292776
AT2G36230	0.0990099	776.96	7.31		0.276316
AT2G36240	0.217304	1278.92	0.004		0.275654
AT2G36250	0.0876068	2653.82	91.2		0.206549
AT2G36270	0.136471	1676.23			0.218468
AT2G36290	0.165289	3730.84	9.95		0.237143
AT2G36300	0.0901961	1026.44	1.33		0.12549
AT2G36305	0.18328	303.77	0.926		0.123552
AT2G36310	0.0843373	2765.66	16.6		0.244048
AT2G36320	0.125828	1984.04	0.045		0.248447
AT2G36325	0.297143	0	1.45		0.22191
AT2G36330	0.135531	338.27	0.399		0.288288
AT2G36340	0.537433	261.8	1.72		0.36715
AT2G36350	0.149153	1125.69	0.127		0.269758
AT2G36360	0.0744467	1062.41	2.16		0.246094
AT2G36370	0.201824	324.71	0.01		0.228723
AT2G36380		11573	5.45		0.215416
AT2G36390	0.095858	6795.53	52.3	44.272	0.291375
AT2G36400	0.116022	2106.56	0.012		0.221106
AT2G36410	0.0893855	2767.14	5.08		0.302632
AT2G36420	0.181609	649.05	0.009		0.416856
AT2G36430	0.183036	137.35	1.04		0.265625
AT2G36440		0	2.77		0.445946
AT2G36450		0			0.184783
AT2G36460		5680.53	711	51.62	0.258427
AT2G36470	0.167742	260.18	0.012		0.253823
AT2G36480		757.26	6.22		0.266874
AT2G36485		368.71
AT2G36490		992.77	0.194		0.292893
AT2G36500	0.181644	258.06	0.719		0.253731
AT2G36530	0.0337838	37123.3	2159	49.855	0.242494
AT2G36540	0.274194	2.81			0.309237
AT2G36550		0			0.262411
AT2G36560		2.77	0.363		0.188153
AT2G36570	0.0929535	1275.59	0.915		0.254464
AT2G36580		4117.03	140	43.413	0.254269
AT2G36590		118.08			0.129909
AT2G36610	0.289017	1.94			0.32973
AT2G36620	0.0880503	6216.59	337		0.390244
AT2G36630	0.0982533	1497.68			0.148148
AT2G36640		2507.57	47.5		0.428571
AT2G36650	0.291553	171.85	0.016		0.383378
AT2G36660		34.73	0.006		0.269294
AT2G36670	0.131579	481.3	0.158		0.142857
AT2G36680		679.17	0.921		0.244048
AT2G36690	0.0928962	150.59	0.008		0.281421
AT2G36700		0	0.005		0.228228
AT2G36710	0.181141	20.02	0.01		0.243243
AT2G36720	0.235592	2148.62	0.266		0.255214
AT2G36724	0.379747	0			0.278481
AT2G36730	0.130785	165.35	0.14		0.269461
AT2G36740	0.15	801.86	1.03		0.406154
AT2G36750	0.14664	761.41	0.235		0.266802
AT2G36760	0.1841	0	0.772		0.278226
AT2G36770		29.19	0.006		0.266129
AT2G36780	0.189516	241.37	0.228		0.274194
AT2G36790		13.28	0.272		0.266667
AT2G36800	0.163636	2337.54	1.19		0.278788
AT2G36810	0.0651791	2680.93	6.1		0.245791
AT2G36830	0.059761	14888.8	162		0.0876494
AT2G36835		933.81	6.12		0.241935
AT2G36840	0.091358	404.92			0.265854
AT2G36850	0.0769636	8028.02	15.8		0.23792
AT2G36870	0.0535117	1923.5	1.16		0.196629
AT2G36880	0.00512821	36642	391	39.156	0.279487
AT2G36885	0.188	4367.53	5.42		0.188235
AT2G36890	0.12892	498.05			0.283186
AT2G36895	0.175676	1909.33	0.018		0.227799
AT2G36900	0.111111	751.31	2.38		0.321429
AT2G36910	0.0381026	4563.23	9.76		0.220062
AT2G36920		1.89	0.694		0.25463
AT2G36930		1627.6	1.23		0.358586
AT2G36940		0
AT2G36950	0.183727	1429.42	0.993		0.30829
AT2G36960	0.155462	1077.96	0.443		0.28629
AT2G36970	0.122699	131.09	0.007		0.246939
AT2G36980	0.170455	75.65			0.249471
AT2G36990	0.112782	2946.29	0.223		0.288848
AT2G37000		14.02			0.234043
AT2G37010	0.0894386	0	0.154		0.231978
AT2G37020	0.114094	531.39	25.9		0.262136
AT2G37025	0.348601	249.35	0.344		0.343902
AT2G37030	0.217742	2.91			0.274194
AT2G37035	0.17619	1222.83	0.044		0.272517
AT2G37040	0.0540166	40510.3	48.8		0.234483
AT2G37050	0.130529	3729.78	6.33		0.223776
AT2G37060		457.09	0.061		0.283237
AT2G37070		60.47			0.281124
AT2G37080	0.154426	2606.26	2.04		0.356282
AT2G37090	0.129683	362.85	0.415		0.279202
AT2G37100	0.261993	279.83	0.598		0.316498
AT2G37110	0.0958333	4340.83	0.017		0.243802
AT2G37120		1555.98			0.236842
AT2G37130	0.0917431	5849.26	31.5	41.857	0.280405
AT2G37140		0.92			0.205607
AT2G37150		611.65	0.004		0.276557
AT2G37160		1205.12	1.68		0.201313
AT2G37170	0.0491228	8518.68	174		0.152439
AT2G37180		233.43	93.2		0.150877
AT2G37190	0.0120482	7308.76	177		0.307229
AT2G37195	0.112782	183.29	1.04		0.307692
AT2G37210		121.12	0.413		0.276151
AT2G37220	0.122807	31422.9	1077	47.877	0.217993
AT2G37230	0.116466	1715.15	26.3		0.294584
AT2G37240	0.0954357	854.94	3.61		0.25
AT2G37250	0.0711744	3078.75	10.7		0.271127
AT2G37260	0.175481	473.36	0.007		0.269341
AT2G37270	0.0241546	5206.89	344	37.648	0.275362
AT2G37280	0.119573	237.49	0.239		0.203187
AT2G37290		601.13	0.008		0.346939
AT2G37300		332.69	0.029		0.39267
AT2G37310	0.147014	187.03			0.243531
AT2G37320	0.185111	91.69	0.282		0.254
AT2G37330	0.0882353	341.54	0.402		0.120879
AT2G37340		2657	278		0.369231
AT2G37360	0.139756	31.41	0.506		0.188079
AT2G37370	0.151145	191.19	0.624		0.341556
AT2G37380	0.197952	335.14			0.242991
AT2G37390	0.22179	420.32			0.290698
AT2G37400	0.231481	552.01	5.49		0.33033
AT2G37410		2888.77	27.4		0.156379
AT2G37420	0.132623	621.98	0.085		0.325313
AT2G37430	0.202247	96.17	0.65		0.292135
AT2G37440	0.0939457	612.47	0.007		0.296451
AT2G37450		744.16			0.143939
AT2G37460	0.1	713.06			0.173684
AT2G37470	0.0437956	1329.15	393		0.347826
AT2G37480		47.28			0.326425
AT2G37500	0.0790598	1010.57	53.6	52.36	0.210269
AT2G37510		130.34	0.769		0.233533
AT2G37520	0.159898	1733.93			0.262967
AT2G37530	0.147541	106.22			0.172131
AT2G37540	0.161994	201.93	8.84		0.189394
AT2G37550	0.101351	2559.95	11.2		0.247807
AT2G37560	0.11326	133.95	0.081		0.263768
AT2G37570	0.0621118	2587.35	0.134		0.282051
AT2G37580	0.268722	329.93			0.195745
AT2G37585	0.105263	1001.94	0.007		0.278646
AT2G37590	0.111475	189.2	0.015		0.154545
AT2G37600		1520.24	74.4		0.389381
AT2G37610		25.69			0.397516
AT2G37620		1771.66	194		0.257294
AT2G37630	0.0569801	5309.63	0.121		0.340599
AT2G37640	0.0572519	4543.92	4.5		0.14346
AT2G37650	0.143917	239.01	0.657		0.296034
AT2G37660	0.118012	9196.82	1417	40.033	0.24
AT2G37670	0.135991	719.71	0.003		0.299779
AT2G37680		442.01	16.5		0.22541
AT2G37690		923.49	28.5	43.052	0.238318
AT2G37700	0.148693	434.3	0.23		0.247863
AT2G37710	0.108631	1223.61	6.28		0.22963
AT2G37720		72.74	0.393		0.23444
AT2G37730	0.158513	0	0.005		0.229323
AT2G37740	0.262626	20.06			0.305921
AT2G37750		1097.83			0.146341
AT2G37760	0.141479	1985.34	171	43.305	0.279245
AT2G37770	0.104762	391.77	40		0.257143
AT2G37780		0			0.206294
AT2G37790	0.066879	631.8	53.7	46.408	0.248408
AT2G37800		0.92			0.236641
AT2G37810		0.92			0.244635
AT2G37820	0.179931	70.52			0.206897
AT2G37830		1.94
AT2G37840	0.128312	1121.59	0.277		0.259508
AT2G37860	0.183099	1892.91	8.79		0.206019
AT2G37870	0.104348	39.34	5.05		0.173913
AT2G37880	0.1375	17.02	0.034		0.230769
AT2G37890	0.227545	137.13			0.178042
AT2G37900	0.141115	0	0.187		0.173387
AT2G37910		0	0.053		0.293103
AT2G37920	0.226721	1364.58	0.661		0.314741
AT2G37925	0.2	23.38			0.151724
AT2G37930	0.338863	208.99	0.028		0.288967
AT2G37940	0.052459	3878.22			0.222951
AT2G37950	0.170854	188.23			0.26087
AT2G37960	0.274892	86.72			0.229167
AT2G37970		3056.79	123		0.296748
AT2G37975		726.68	0.13		0.179487
AT2G37980	0.0901771	501.87			0.278997
AT2G37990	0.142405	2035.94	33.5		0.361635
AT2G38000	0.108696	860.07	1.93		0.236277
AT2G38010	0.105333	1704.87	2.09		0.217966
AT2G38020	0.0675991	2357.05	9.47		0.269784
AT2G38025	0.130045	1362.86	0.697		0.312796
AT2G38040	0.125819	10331.5	283	41.197	0.325098
AT2G38050	0.149425	782.35	0.009		0.187023
AT2G38060	0.125245	389.32			0.151515
AT2G38080	0.046595	1845.22	0.819		0.181004
AT2G38090	0.0810811	836.95	0.391		0.248322
AT2G38100		167.16	0.086		0.16129
AT2G38110	0.0798403	75.28	2.47		0.243513
AT2G38120	0.0557851	4262.22	1.79		0.151589
AT2G38130	0.124324	921.87	0.889		0.278947
AT2G38140	0.0940171	7874.21	26.2		0.271186
AT2G38150	0.214464	0.97	0.251		0.222222
AT2G38160	0.254125	210.93			0.278125
AT2G38170	0.144397	5943.71	40.7		0.155789
AT2G38180		1047.74			0.262821
AT2G38185	0.383178	162.63	0.575		0.210291
AT2G38210		511.69	93.6		0.202532
AT2G38220		17.11			0.206983
AT2G38230	0.0582524	7713.99	442	58.858	0.2589
AT2G38240	0.161473	1.89			0.246459
AT2G38250	0.151408	140.31	1.61		0.404844
AT2G38255	0.253823	14.11	0.327		0.211009
AT2G38270	0.131944	2679.09	162	46.248	0.242321
AT2G38280	0.046875	2601.64	30		0.278903
AT2G38290	0.0822785	1043.32	4.55		0.130919
AT2G38300	0.159159	195.06			0.329412
AT2G38310	0.057971	2634.63	2.54		0.241546
AT2G38320	0.161765	486.88	0.011		0.262997
AT2G38330	0.103113	938.94	1.72		0.142035
AT2G38340	0.252174	119.36	0.008		0.315574
AT2G38350		26.25			0.260417
AT2G38360	0.101382	1227.67	39.1		0.15
AT2G38370	0.298174	738.4	0.152		0.363636
AT2G38380	0.131805	1190.02	114		0.17765
AT2G38390		19.79	26.3		0.17765
AT2G38400	0.109474	6792.94	8.95		0.217039
AT2G38410		1587.48	20.9		0.196721
AT2G38420	0.227373	314.51	0.008		0.271523
AT2G38430	0.290155	55.16	0.651		0.320611
AT2G38440	0.260517	3053.1	0.657		0.273767
AT2G38450	0.210145	707.68	0.142		0.207692
AT2G38460	0.148077	531.2	0.067		0.162214
AT2G38465		505.28	3.15		0.321429
AT2G38470	0.152893	1052.04	0.055		0.22158
AT2G38480	0.175532	625.76	5.61		0.202128
AT2G38490	0.139535	70.07	0.023		0.303944
AT2G38500	0.082153	364.74			0.283708
AT2G38510		10.42			0.148148
AT2G38520		0
AT2G38530	0.25641	38231.4	160		0.0932203
AT2G38540	0.254237	10764.3	852		0.0932203
AT2G38550	0.249249	2491.87	152		0.265672
AT2G38560	0.18306	1205.76	0.761		0.335979
AT2G38570	0.253086	443.58	0.094		0.20229
AT2G38580	0.265263	1180.82	5.14		0.368764
AT2G38590		0	0.018		0.323113
AT2G38600	0.151639	14.16	0.009		0.243028
AT2G38610	0.0104895	915.32	12.9		0.237762
AT2G38620	0.0806452	308.93	1.32		0.297189
AT2G38640	0.128205	194.04			0.290816
AT2G38650	0.149425	4284.19	2.55		0.26729
AT2G38660	0.116477	600.62	4.44		0.254054
AT2G38670	0.0690476	3764.61	29.5		0.294537
AT2G38680		410.54	0.269		0.30814
AT2G38690	0.346591	0			0.303665
AT2G38700		5104.44	31.8		0.262136
AT2G38710	0.0943396	2043.83	12.2		0.271028
AT2G38720		126.06	1.27		0.365455
AT2G38730	0.0606061	555.1	23.2		0.231156
AT2G38740	0.0737705	2376.52	40		0.262295
AT2G38750	0.142857	4343.37	67.6		0.357616
AT2G38760	0.163009	1184.04	18.5		0.317757
AT2G38770	0.0588235	1798.49	59.1		0.278993
AT2G38780	0.211982	1505.67	0.267		0.321023
AT2G38790	0.18617	267.7	2.06		0.308824
AT2G38800		2716.72			0.359477
AT2G38810		448.28	77		0.286765
AT2G38820	0.226027	116.19			0.296774
AT2G38830		175.54			0.283988
AT2G38840	0.0730897	1943.18	1.16		0.277027
AT2G38860	0.120603	1635.96	14.3		0.200717
AT2G38870	0.257143	1543.81	101		0.257143
AT2G38880		641.3	29.4		0.27451
AT2G38890		0.97			0.311037
AT2G38900		2.86			0.181818
AT2G38905	0.037037	134.31			0.0740741
AT2G38910	0.0742049	0	0.251		0.308748
AT2G38920	0.111111	16.83	0.42		0.295522
AT2G38940	0.0543071	717.54	13.2		0.170412
AT2G38950	0.311782	1760.95	0.03		0.275424
AT2G38960	0.119734	875.28	9.65		0.269311
AT2G38970	0.117647	1479.87	0.006		0.25289
AT2G39000	0.157895	1208.72	0.007		0.201923
AT2G39010	0.0659722	5560.93	44.7		0.161435
AT2G39020	0.0905172	1441.96	61.1		0.190678
AT2G39030		0	0.01		0.236842
AT2G39040		653.52	2.35		0.245714
AT2G39050	0.204545	1598.23	6.19		0.305994
AT2G39060		0			0.143411
AT2G39080		3566.74	26.6	45.764	0.230769
AT2G39090		787.38	0.919		0.270428
AT2G39100	0.268707	258.7	0.733		0.301818
AT2G39110	0.0767442	1354.14	0.79		0.271429
AT2G39120		131.09	0.496		0.325581
AT2G39130	0.0875912	2075.65	1.62		0.167339
AT2G39140	0.120907	1300.96	1.13		0.265985
AT2G39160		0			0.275
AT2G39170		675.71	0.433		0.30303
AT2G39180	0.104987	944.33	0.003		0.235825
AT2G39190	0.136364	3947.17	0.935		0.250614
AT2G39200	0.0878735	588.91	0.026		0.256944
AT2G39210	0.144558	1441.55	0.007		0.171381
AT2G39220	0.0975104	773.5			0.264529
AT2G39230		44.69	4.51		0.251442
AT2G39240		0.92	0.006		0.268761
AT2G39250		341.41	0.67		0.288136
AT2G39260	0.0958084	2850.57	19.9		0.342083
AT2G39270	0.132203	935.62	13.2		0.271186
AT2G39280		1668.19	2.17		0.301813
AT2G39290	0.158076	1361.2	4.87		0.162162
AT2G39300	0.270725	639.92			0.371565
AT2G39310	0.24	7885.13	164	53.823	0.281659
AT2G39320		27.59	0.026		0.449735
AT2G39330		2.86	54.3		0.283224
AT2G39340	0.174668	2007.89	0.703		0.217694
AT2G39350	0.0893099	452.1	0.217		0.208108
AT2G39360	0.184906	785.86	0.51		0.253988
AT2G39370	0.0974026	34.73			0.277439
AT2G39380	0.209119	151.19	0.006		0.285714
AT2G39390	0.0487805	4546.65	195		0.390244
AT2G39400		35.93	0.22		0.254032
AT2G39410		171.17	0.066		0.309148
AT2G39420	0.0883281	3255.22	1.81		0.29653
AT2G39430	0.0649351	1495.04			0.170807
AT2G39435	0.355814	285.23	0.118		0.346983
AT2G39440	0.201258	409.11	0.034		0.290123
AT2G39445	0.112426	245.51			0.226519
AT2G39450	0.0634518	1883.45	0.967		0.238579
AT2G39460	0.0324675	10548.4	432	36.962	0.37013
AT2G39470	0.118143	3053.98	35.6		0.264368
AT2G39480	0.0518834	1877.78	2.67		0.217604
AT2G39490	0.17801	0.92			0.25323
AT2G39500		370.14	0.768		0.327273
AT2G39510	0.112299	47.83	0.396		0.149733
AT2G39518	0.17341	259.07	2.13		0.132184
AT2G39520		2.91			0.25
AT2G39530	0.157303	140.82	4.66		0.129213
AT2G39540		0			0.218391
AT2G39550	0.149333	999.41	0.896		0.221333
AT2G39560	0.165179	131.5	0.011		0.218884
AT2G39570	0.103896	2283.07	0.115		0.260341
AT2G39580	0.24459	1799.79	1.18		0.260678
AT2G39590		0	91.2		0.276923
AT2G39620	0.2189	40.59	0.002		0.233254
AT2G39630	0.126506	1263.14	11		0.293103
AT2G39640		0	0.676		0.154827
AT2G39650	0.113402	205.95	0.015		0.262009
AT2G39660	0.0943878	970.3	1.59		0.260759
AT2G39670	0.0936768	1814.73	12.2		0.24826
AT2G39690	0.101215	296.07	0.046		0.273092
AT2G39700	0.0466926	3290.92	26.2		0.136187
AT2G39705	0.186047	1281.13			0.298851
AT2G39710	0.118993	391.91			0.178733
AT2G39720	0.138965	1802			0.226933
AT2G39725	0.139535	219.55	13.1		0.3
AT2G39730	0.056962	98608.5	17456	38.677	0.240363
AT2G39740	0.214429	489.23	0.331		0.209393
AT2G39750	0.106129	2444.88	0.698		0.268012
AT2G39760	0.173367	1466.31			0.226744
AT2G39770	0.0443213	8110	32		0.252078
AT2G39780	0.106299	4779.51	13		0.242291
AT2G39790		1.84			0.254167
AT2G39795		529.5	40.7		0.292
AT2G39800	0.0362622	1409.43	161		0.271967
AT2G39805	0.116364	766.11	3.56		0.126812
AT2G39810	0.154605	1119.51	18.9		0.281988
AT2G39820		1.89	0.549		0.182186
AT2G39830	0.0783939	381.02	0.409		0.270455
AT2G39840	0.0125786	1032.39	12.2		0.261682
AT2G39850		13.28	2.61		0.290323
AT2G39870	0.252427	1168.45	0.685		0.230303
AT2G39880	0.363112	105.26	0.021		0.283379
AT2G39890	0.0663616	882.71			0.13577
AT2G39900	0.08	2881.11	3.42		0.235
AT2G39910	0.160976	274.62	1.02		0.263761
AT2G39920	0.206522	267.7			0.265018
AT2G39930	0.0983397	2127.81	2.81		0.251543
AT2G39940	0.10678	1614.33	3.99	39.534	0.282095
AT2G39950	0.204878	1059.09			0.198198
AT2G39960	0.09375	2905.18	36.1		0.276042
AT2G39970	0.120846	4720.38	61		0.202417
AT2G39980	0.138075	750.71	0.175		0.236515
AT2G39990	0.0784983	3186.5	175		0.215017
AT2G40000	0.168246	1205.35	1.11		0.264368
AT2G40010	0.0662461	215.86	107		0.214511
AT2G40020		491.31	0.194		0.420408
AT2G40030	0.202078	801.21	0.497		0.273803
AT2G40050		2.86	0.187		0.254011
AT2G40060	0.152893	4992.6	161		0.341085
AT2G40070	0.0921273	1878.24	1.68		0.197959
AT2G40080	0.0818182	9636.46	1.97		0.288288
AT2G40085	0.139785	99.39			0.344086
AT2G40090	0.0820896	658.74	0.656		0.265799
AT2G40095	0.0721154	180.8			0.1875
AT2G40100	0.0978261	1493.3	188		0.237838
AT2G40110	0.0692308	3104.53	0.031		0.282609
AT2G40113	0.184524	788.89			0.248521
AT2G40116	0.0785597	0	0.023		0.298532
AT2G40120	0.110517	342.98	0.042		0.294737
AT2G40130	0.171296	92.48	0.154		0.254945
AT2G40140		2518.25	0.006		0.264657
AT2G40150		490.25	0.014		0.242925
AT2G40160		393.21			0.268371
AT2G40170	0.119048	1166.38	20.6		0.369565
AT2G40180	0.175258	20.62	0.005		0.269231
AT2G40190	0.112311	700.44	1.64		0.259179
AT2G40200	0.149194	12.09	0.014		0.267717
AT2G40210		0.97	0.01		0.250674
AT2G40220		122.42	0.221		0.182927
AT2G40230	0.0955711	435.73	0.195		0.233256
AT2G40240		79.42	0.762		0.296296
AT2G40250		109.03			0.196676
AT2G40260	0.190123	313.96	0.029		0.29932
AT2G40270	0.214286	772.25			0.246888
AT2G40280	0.121993	1069.32	1.67		0.252971
AT2G40290	0.0612245	3251.76	186		0.311203
AT2G40300	0.115079	4281.46	24.6		0.281853
AT2G40310		0			0.212871
AT2G40316	0.192727	1199.95	0.279		0.158879
AT2G40320	0.0705882	442.83			0.256471
AT2G40330	0.146226	418.9			0.293023
AT2G40350		2.91	0.474		0.304878
AT2G40360	0.195862	3611.76	15.1		0.339674
AT2G40370	0.086116	114.11	2.1		0.186207
AT2G40390	0.108871	20.57			0.205645
AT2G40400	0.112033	913.16	0.061		0.219662
AT2G40410	0.11747	812.42	4.01		0.283133
AT2G40420	0.125	551.59			0.122727
AT2G40430		2838.82	9.13		0.416382
AT2G40435	0.189873	225.03	0.519		0.274809
AT2G40440		4.71	0.013		0.255556
AT2G40450	0.275362	0			0.282297
AT2G40460	0.070568	339.51	0.006		0.174957
AT2G40470	0.0535714	109.5			0.18593
AT2G40475	0.181818	654.45			0.238342
AT2G40480	0.184322	889.17	0.163		0.333977
AT2G40490	0.0488432	6928.64	368	63.322	0.238579
AT2G40500		0			0.284746
AT2G40530	0.262626	42.8	0.052		0.228571
AT2G40540	0.0586735	2049.13	2.26		0.200252
AT2G40550	0.0967742	632.31	3.76		0.242784
AT2G40570	0.17795	391.18	0.021		0.270677
AT2G40580		0	0.641		0.276527
AT2G40590		2331.5	176		0.305344
AT2G40600		1386.52	31.4	46.805	0.198444
AT2G40610	0.0790514	1332.69	9.2		0.126482
AT2G40620	0.0835735	2040.37	3.97		0.26703
AT2G40630		516.4	0.538		0.282776
AT2G40640	0.264305	424.89	0.373		0.343537
AT2G40650		1206.55	11.3		0.515493
AT2G40660	0.150396	1915.84	120	39.703	0.290488
AT2G40670	0.101266	193.16			0.278788
AT2G40680		0
AT2G40690	0.057971	672.62	5.64		0.207143
AT2G40700	0.114943	665.93	2.82		0.3
AT2G40710		0			0.215054
AT2G40720		154.7	0.004		0.222093
AT2G40730	0.0528967	3808.51	53.6		0.229323
AT2G40740	0.225	0			0.23588
AT2G40750	0.256024	5.58	0.057		0.274566
AT2G40760	0.131749	781.57	0.724		0.293249
AT2G40765		2542.75	53.2		0.157895
AT2G40770	0.173829	892.58	0.497		0.30649
AT2G40780	0.111765	301.19	1.89		0.340909
AT2G40790		16.93			0.266234
AT2G40800	0.086351	2007.11	7.41		0.187097
AT2G40810	0.104326	300.59			0.201493
AT2G40820	0.140244	1202.62	0.192		0.295812
AT2G40830	0.12	1572.86	0.496		0.237805
AT2G40840	0.0904255	17183.6	133	40.97	0.281675
AT2G40850	0.12	73.11			0.242424
AT2G40860	0.130898	603.67	5.21		0.264286
AT2G40880	0.144	1979.35	1.59		0.296
AT2G40890	0.0433071	8505.37	26.8		0.277559
AT2G40900	0.115681	592.22	0.3		0.164975
AT2G40910	0.414027	0	0.011		0.264706
AT2G40920	0.374065	616.68	0.005		0.251989
AT2G40930	0.0976139	1291.64	13.2		0.271645
AT2G40935	0.182796	301.92			0.189474
AT2G40940	0.0489396	4383.26	0.101		0.223491
AT2G40950		1042.2	0.546		0.266297
AT2G40955		2.86	0.018		0.353461
AT2G40960		314.61	0.012		0.264957
AT2G40970	0.149378	1345.47	0.023		0.229839
AT2G40980	0.106036	925.24	5.73		0.252836
AT2G40990		0			0.231144
AT2G41000		646.1	0.016		0.232227
AT2G41010	0.253394	446.38			0.205882
AT2G41020	0.158508	556.25	0.545		0.227749
AT2G41040	0.13467	402.24	35.8		0.224432
AT2G41050	0.117333	555.98			0.164804
AT2G41060	0.237089	1076.85	3.69		0.279379
AT2G41070	0.182171	382.64	0.06		0.288618
AT2G41080	0.136283	222.18	0.692		0.252308
AT2G41090		1020.12	4.91		0.319372
AT2G41100		897.25	100		0.32872
AT2G41110		6902.61	493	58.754	0.341615
AT2G41120	0.19305	306.81	0.008		0.275862
AT2G41130	0.072	349.61	0.013		0.284585
AT2G41140	0.0617284	2202.73	1		0.265625
AT2G41160	0.15331	1068.59	4.73		0.125604
AT2G41170	0.189702	459.44	0.012		0.284281
AT2G41180	0.176471	88.97			0.234043
AT2G41190	0.105769	640.98	3.06		0.199605
AT2G41200	0.130435	174.21	0.09		0.267081
AT2G41210	0.0634715	113.47	0.078		0.292746
AT2G41220	0.0474723	15737.5	120	58.61	0.240638
AT2G41230		11.34			0.125
AT2G41240	0.213675	1.94			0.253112
AT2G41250	0.104167	796.96	2.5		0.265517
AT2G41260		163.69	1.34		0.242857
AT2G41280		74.68	6.02		0.224299
AT2G41290	0.176471	170.15	2.39		0.223404
AT2G41300	0.219512	138.74	0.472		0.291878
AT2G41310	0.131818	1503.26			0.333333
AT2G41330	0.263852	270			0.278607
AT2G41340	0.243119	311.01	1.44		0.318681
AT2G41342	0.209877	21.44			0.402439
AT2G41350	0.0805369	722.48	1.97		0.297659
AT2G41370	0.0519751	719.8	0.371		0.260692
AT2G41380	0.149254	1665.33	101		0.286245
AT2G41390		0			0.0878378
AT2G41410	0.139423	7541.56	9.72		0.291667
AT2G41420		3852.87	0.651		0.0612245
AT2G41430	0.143791	22407.5	135		0.263804
AT2G41440		452.38			0.373702
AT2G41450		126.7	0.005		0.264117
AT2G41451	0.168919	6.6	0.1		0.272727
AT2G41460	0.234818	391.73	0.689		0.306748
AT2G41470		10.42			0.407643
AT2G41475	0.137143	2797.3	8.45		0.173184
AT2G41480	0.0920245	26.15	7.33		0.256098
AT2G41490	0.0900474	675.02	0.535		0.160093
AT2G41500		838.39	5.27		0.306859
AT2G41510	0.13894	72.97			0.222727
AT2G41520	0.221336	1105.31	0.379		0.285714
AT2G41530	0.0604982	3145.3	164	47.05	0.225352
AT2G41540	0.04329	3751.69	0.436		0.257576
AT2G41550		467.33	0.167		0.332632
AT2G41560	0.0769981	2357.98	43.4		0.220905
AT2G41570		0
AT2G41580		0
AT2G41590		0	0.004		0.269755
AT2G41600	0.317073	755.36	2.92		0.308696
AT2G41610	0.170968	15.08	0.012		0.216129
AT2G41620	0.0603949	1856.62	17.6		0.268293
AT2G41630	0.108974	2707.32	13.2		0.282051
AT2G41640	0.135524	973.16	0.258		0.292383
AT2G41650		1977.36			0.409091
AT2G41660	0.178451	2707.96	0.378		0.208754
AT2G41680	0.0535373	5108.29	91.6		0.251418
AT2G41690	0.169643	12.13	0.074		0.331967
AT2G41700	0.0772921	1730.24	0.584		0.205309
AT2G41705	0.16408	857.71	0.097		0.190889
AT2G41710		903.42	0.91		0.265795
AT2G41720	0.119165	1556.21	0.004		0.245399
AT2G41730	0.268908	82.61	0.071		0.352941
AT2G41740	0.106186	7652.2	52.6		0.273566
AT2G41760		431.26	0.056		0.235294
AT2G41770	0.0822454	1714.64	0.244		0.246433
AT2G41780		283.57	0.255		0.377953
AT2G41790	0.0731959	4087.41	53.3	44.086	0.274227
AT2G41800	0.124324	2387.82	22.7		0.210811
AT2G41810		496.24	3.36		0.2
AT2G41820	0.102477	2612.34	0.364		0.213483
AT2G41830	0.116098	1103.37	0.357		0.252809
AT2G41840		20241.2	821		0.284211
AT2G41850	0.157277	1051.8	0.079		0.200924
AT2G41860	0.130189	0.97	0.322		0.326415
AT2G41870	0.177606	486.37	1.39		0.328467
AT2G41880		759.56	0.408		0.292063
AT2G41890	0.237838	1023.81	0.003		0.244764
AT2G41900	0.107511	3620.33	2.51		0.217877
AT2G41905	0.0491803	44.32			0.0655738
AT2G41920	0.352201	0	0.011		0.295597
AT2G41930	0.356037	0	0.009		0.273504
AT2G41940	0.153226	754.95			0.315175
AT2G41950	0.160305	922.61	7.6		0.255639
AT2G41960		3070.31	0.004		0.32428
AT2G41970	0.0493151	965.92	7.34		0.241509
AT2G41980		705.04	0.014		0.278689
AT2G41990	0.172297	368.62	0.059		0.218855
AT2G42000		16.15			0.208333
AT2G42005	0.126866	14.02			0.1477
AT2G42010	0.0722433	2740.81	1.96		0.233755
AT2G42030		1491.13	0.016		0.296471
AT2G42040	0.230469	648.31	0.138		0.327138
AT2G42050		2.91
AT2G42060	0.152985	188.42			0.190299
AT2G42070	0.0875912	962.97	0.924		0.222222
AT2G42080	0.187251	493.48			0.353612
AT2G42090		1.94	0.113		0.286885
AT2G42100		0.92	117		0.267196
AT2G42110	0.192593	170.2			0.386861
AT2G42120	0.0958904	447.58	2.99		0.256818
AT2G42130	0.155932	1605.15	368		0.245098
AT2G42140		66.28			0.337209
AT2G42150		48.84	0.102		0.354992
AT2G42160	0.140206	740.15	0.145		0.265509
AT2G42180		0	0.008		0.325301
AT2G42190	0.145985	1525.77	1.85		0.48227
AT2G42200	0.120448	245.48	0		0.218667
AT2G42210	0.0628931	4971.8	252		0.213836
AT2G42220	0.0901288	10987.5	39.6		0.217949
AT2G42240	0.197232	449.15			0.205298
AT2G42250	0.111111	0.97			0.276265
AT2G42270	0.193204	1498.46	1.05		0.291436
AT2G42280	0.129794	658.69	1.03		0.25
AT2G42290	0.169572	389.61	0.003		0.235294
AT2G42300	0.22	1203			0.265487
AT2G42310	0.027027	2729.97	1.58		0.245614
AT2G42320	0.165289	2108.08	9.74		0.29878
AT2G42330		510.31	0.012		0.3125
AT2G42340		20.57	0.013		0.247619
AT2G42350		559.99			0.276498
AT2G42360	0.215859	110.42			0.279661
AT2G42370		0	0.009		0.366434
AT2G42380	0.173469	582.64			0.249071
AT2G42390	0.180095	790.14	0.028		0.231132
AT2G42400	0.184932	737.56	1.26		0.291111
AT2G42410		0			0.2875
AT2G42430	0.0778689	227.29	0.004		0.187755
AT2G42440		12.31			0.213115
AT2G42450	0.139147	279.14	1.72		0.28022
AT2G42460	0.568445	0			0.307692
AT2G42480		3.83	0.015		0.381081
AT2G42490	0.0622568	6759.41	19		0.273196
AT2G42500	0.0159744	4649.03	21.9		0.224719
AT2G42520	0.0567613	2933.69	56.2		0.238547
AT2G42530	0.269504	1186.65	272		0.333333
AT2G42540		720.16	202		0.354331
AT2G42560	0.279221	2118.81	293		0.35748
AT2G42570	0.112022	3017.54	2.24		0.220708
AT2G42580	0.12012	2412.82	0.423		0.264834
AT2G42590	0.0687023	6036.83	876	49.182	0.315217
AT2G42600	0.0280374	6248.54	527	58.135	0.29595
AT2G42610	0.0677966	61.85	3.05		0.271186
AT2G42620	0.140351	799.79	1.71		0.265512
AT2G42660	0.220339	192.98	0.67		0.290196
AT2G42670	0.092437	893.37	4.98		0.264368
AT2G42680	0.0704225	4226.07	28.5		0.309859
AT2G42690	0.11165	1804.68	94.4	51.155	0.269417
AT2G42700	0.0759952	1265.36	2.08		0.261538
AT2G42710	0.103359	1295.84	42		0.310843
AT2G42720		59	0.203		0.252822
AT2G42740	0.00549451	636.37	183	37.624	0.302198
AT2G42750	0.0852941	1567.28	3.25		0.284884
AT2G42760	0.306452	231.91			0.397004
AT2G42770	0.106195	1444.46	5.61		0.193966
AT2G42780		896.09	0.147		0.320158
AT2G42790	0.0652174	10920.1	86.4	41.357	0.259332
AT2G42800	0.146667	87.59	7.01		0.162338
AT2G42810	0.0594796	2306.55	47.3		0.289256
AT2G42820	0.0696203	167.71	0.572		0.202532
AT2G42830		2.86	0.365		0.28629
AT2G42840		12093.4	1.28		0.140523
AT2G42850	0.109278	1002.59			0.283505
AT2G42860	0.295238	11.3	0.116		0.34375
AT2G42870	0.189655	317.38			0.347458
AT2G42880	0.0462046	6237.29	0.801		0.299145
AT2G42890	0.183064	1448.92	0.335		0.249398
AT2G42900	0.220472	390.58	0.026		0.304348
AT2G42910	0.0474777	1960.31	106		0.240356
AT2G42920	0.235832	429.55	0.695		0.236136
AT2G42930		0			0.19403
AT2G42940	0.07393	0	0.821		0.178988
AT2G42950	0.146694	413.45	0.17		0.271457
AT2G42960	0.0800821	995.54	0.474		0.283401
AT2G42975	0.169492	402.47	4		0.197861
AT2G42980	0.170213	221.95	0.077		0.223909
AT2G42990	0.108571	184.41	5.09		0.211429
AT2G43000	0.125	207.28	0.02		0.233503
AT2G43010	0.221951	914.26	0.014		0.254237
AT2G43020		0			0.24898
AT2G43030	0.108614	11633	635		0.250923
AT2G43040	0.0696023	1214.71	0.734		0.267045
AT2G43050	0.180583	345.19	6.45		0.214286
AT2G43060	0.192308	216.82	1.14		0.326923
AT2G43070	0.0925926	2183.4	2.65		0.193388
AT2G43080	0.0742049	1020.81	6.22		0.225131
AT2G43090	0.0864198	4691.23	118	51.774	0.211712
AT2G43100	0.212598	211.57	18	47.108	0.199219
AT2G43110	0.231884	643.7	4.6		0.323276
AT2G43120	0.081761	1383.47	3.96		0.252688
AT2G43130	0.0375587	837.88	23.3		0.280374
AT2G43140	0.183007	743.05	1.85		0.2589
AT2G43150		45484.4	1.34		0.113208
AT2G43160	0.114994	8831.6	146		0.2
AT2G43180	0.173729	482.91	21.1		0.240343
AT2G43190	0.263514	236.71	0.778		0.304054
AT2G43200	0.175973	312.86	0.278		0.238953
AT2G43210		1381.21	12.2		0.244821
AT2G43220		6.6			0.312268
AT2G43230	0.168182	109.31	10		0.265909
AT2G43235	0.182243	733.64	0.343		0.258581
AT2G43240	0.0717822	1079.52	0.323		0.160207
AT2G43250	0.189456	410.96	0.118		0.224
AT2G43260	0.302885	378.22	0.02		0.263279
AT2G43270		1.89			0.283654
AT2G43280		381.39	0.041		0.403509
AT2G43290	0.0904762	2861.68	0.69		0.297674
AT2G43310	0.100775	80.72			0.300752
AT2G43320	0.11396	1130.4	5.77		0.247863
AT2G43330	0.0746562	1669.49	1.07		0.137525
AT2G43340	0.104651	2001.02	0.021		0.306878
AT2G43350		1457	5.22		0.228155
AT2G43360	0.0586667	2283.9	12.4		0.261905
AT2G43370	0.134615	383.19			0.305419
AT2G43390	0.185841	99.31	0		0.324561
AT2G43400	0.0821018	935.53	4.6		0.246575
AT2G43420		1268.86	2.4		0.228164
AT2G43430	0.0636364	957.39	2.08		0.269231
AT2G43450		0.97			0.315068
AT2G43460	0	9926.28	130		0.376812
AT2G43465	0.240106	139.75			0.269896
AT2G43480	0.128358	230.35	0.745		0.238806
AT2G43490	0.106082	2367.75	0.023		0.283401
AT2G43500	0.167991	2369.22	0.002		0.247323
AT2G43510		727.19	6.54		0.224719
AT2G43520		105.53	40.1		0.2
AT2G43530		651.87	7.04		0.253012
AT2G43535	0.354167	2580.94	26.8		0.216495
AT2G43540	0.146341	378.07			0.189349
AT2G43550		1298.05	16.6		0.303371
AT2G43560	0.0985915	4292.81	353	55.876	0.209581
AT2G43570	0.184783	134.68	3.29		0.194946
AT2G43580		47.19	4		0.139623
AT2G43590	0.102273	673.91	28.4		0.128788
AT2G43600	0.315018	46.49	0.012		0.238095
AT2G43610	0.0711744	2516.04	81.3		0.145907
AT2G43620	0.143885	77.77	26.4		0.151943
AT2G43630		1591.64	12.2		0.277372
AT2G43640	0.0578512	1070.48	122		0.383929
AT2G43650		1656.16	6.89		0.41896
AT2G43660		6.6			0.138211
AT2G43670	0.367521	69.78	0.087		0.190083
AT2G43680		6391.11	18.5		0.278443
AT2G43690		78.74	0.21		0.233434
AT2G43700	0.222222	222.68	0.229		0.247634
AT2G43710	0.0601504	5706.56	92.4	47.894	0.286783
AT2G43720	0.170068	101.75	6.13		0.296296
AT2G43730		0.92			0.290179
AT2G43750	0.0688776	5091.17	685		0.221939
AT2G43760	0.246154	1002.82	21.5		0.348485
AT2G43770	0.0982143	1074.64	16.2		0.25656
AT2G43780		501.27	16.4		0.193548
AT2G43790	0.0358974	2682.78	36	50.505	0.265823
AT2G43800	0.210773	1135.3	0.203		0.250559
AT2G43810	0.120879	1044.79	16.3		0.208791
AT2G43820	0.158837	3734.54	12.4	43.353	0.233853
AT2G43840	0.146993	405.66	0.344		0.233853
AT2G43850		343.48	0.42		0.305439
AT2G43860		85.33	0.045		0.207407
AT2G43870	0.0572917	329.64			0.182292
AT2G43880	0.0735695	558.93	0.755		0.160606
AT2G43890	0.0663265	82.74	1.82		0.165816
AT2G43900	0.109992	906.93	0.209		0.298961
AT2G43920	0.185841	41.6	4.29		0.298611
AT2G43930		14.06	0.01		0.326389
AT2G43940	0.216814	662.47	27		0.256637
AT2G43950		2570.32	71.7		0.24024
AT2G43970		13750.8	6.59		0.287335
AT2G43980	0.126556	967.58	13.2		0.260246
AT2G43990		194.51	0.159		0.27057
AT2G44000	0.323671	14.06	0.038		0.253589
AT2G44010	0.21	166.82	0.028		0.326733
AT2G44020	0.112936	442.79	1.97		0.252465
AT2G44030		0	0.009		0.242105
AT2G44040	0.0843023	790.51	11.8		0.236311
AT2G44050	0.0941704	2951.77	33.1	59.215	0.211454
AT2G44060		12950.9	423		0.341538
AT2G44065	0.102804	1136.02	13.8		0.247664
AT2G44070		2.86	0.369		0.231231
AT2G44080	0.195312	2519.92			0.148148
AT2G44090	0.130435	2201.81	0.001		0.252577
AT2G44100	0.0382883	8780.21	101	46.661	0.271462
AT2G44110		1998.9	0.012		0.229376
AT2G44120	0.0371901	6571.47	487		0.336032
AT2G44130		0	0.007		0.276284
AT2G44140	0.186099	1424.94	1.23		0.22108
AT2G44150	0.174515	1044.88	0.462		0.311295
AT2G44160	0.0538721	12417.5	113	39.307	0.257576
AT2G44170		1.89
AT2G44180	0.105263	1392.75	1.37		0.271028
AT2G44190	0.221968	184.96	0.403		0.270042
AT2G44195		0.92	1.68		0.354839
AT2G44200		1050.14	3.05		0.484787
AT2G44210	0.0902439	2050.7	14.3		0.202247
AT2G44220	0.18408	0			0.248139
AT2G44230	0.115242	416.86	5.11		0.225092
AT2G44240		0	0.394		0.223881
AT2G44250	0.232143	0.92	0.24		0.254601
AT2G44260	0.148551	23.53	0.023		0.217839
AT2G44270	0.0804598	562.06	0.892		0.298592
AT2G44280	0.076087	1203.19	0		0.132035
AT2G44300	0.228426	736.22	6.59		0.181373
AT2G44310	0.0985915	1251.89	116		0.352113
AT2G44340	0.162921	13.19			0.228723
AT2G44350	0.0295983	8010.32	407	50.544	0.245243
AT2G44360		889.26	7.51		0.281481
AT2G44370	0.117886	156.87	0.068		0.316
AT2G44380		331.67	0.071		0.336032
AT2G44420	0.178886	430.05			0.271084
AT2G44430		1633.29	0.049		0.391641
AT2G44440	0.165072	551.87	0.827		0.300699
AT2G44450	0.0592885	1614.6	9.55		0.250704
AT2G44460	0.181185	12.22	0.012		0.295872
AT2G44470		8.53	0.196		0.305085
AT2G44480		39.21	0.377		0.215434
AT2G44490		5202.84	10.2		0.275
AT2G44500	0.0938628	2753.25	0.009		0.232227
AT2G44510	0.180124	245.51	6.02		0.334356
AT2G44520	0.1247	1959.38			0.143852
AT2G44525	0.0647059	978.97	6.2		0.223529
AT2G44530	0.0818414	1836.23	16		0.21883
AT2G44540		0	4.06		0.193483
AT2G44560	0.195519	0	2.18		0.195519
AT2G44570	0.193483	113.42	0.031		0.205882
AT2G44578	0.215278	22.56			0.255172
AT2G44580	0.171053	230.3	0.744		0.313472
AT2G44590	0.126023	0.97	3.1		0.272876
AT2G44610	0	4080.41	57.7		0.245192
AT2G44620	0.133333	3638.37	4.65		0.311475
AT2G44630	0.446064	52.45	0.012		0.228495
AT2G44640	0.175281	1088.33	62.7		0.241685
AT2G44650	0.151079	5806.81	200		0.23741
AT2G44660	0.139165	633.56	0.146		0.179842
AT2G44670	0.139785	2889.45	0.052		0.333333
AT2G44680	0.10219	1409.44	0.614		0.272727
AT2G44690	0.133971	112.5	1.31		0.220096
AT2G44700	0.447674	52.9	0.035		0.23913
AT2G44710	0.160156	2682.32	7.55		0.354972
AT2G44730	0.232353	1332.24	3.72		0.301075
AT2G44740	0.0746269	496.38	0.363		0.188119
AT2G44745	0.0829493	0.92	0.125		0.266055
AT2G44750		244.13	3.64		0.273408
AT2G44760	0.170526	2188.52	6.66		0.276
AT2G44770	0.0225564	2389.52	0.101		0.255639
AT2G44790	0.284264	7264.36	156		0.133663
AT2G44800	0.132022	0			0.232493
AT2G44810		0			0.234899
AT2G44820		787.7			0.391753
AT2G44830		652.55	3.11		0.264052
AT2G44840	0.156398	18.72	0.01		0.274336
AT2G44850		179.79			0.241379
AT2G44860	0.188679	2135.89	3.65		0.408805
AT2G44870	0.127049	1933.09	10.3		0.237903
AT2G44880		61.3	0.005		0.271044
AT2G44900	0.156733	1248.06	0.081		0.248387
AT2G44910		148.34	0.007		0.264151
AT2G44920	0.0740741	1955.27	392		0.196429
AT2G44930	0.419421	1.89	0.008		0.293204
AT2G44940	0.228571	735.16			0.244068
AT2G44950	0.130286	1368.85	1.6		0.324963
AT2G44970	0.0929293	1480.66	7.92		0.240246
AT2G44980	0.142157	520.83	0.721		0.273973
AT2G44990	0.102649	10.47	0.009		0.268489
AT2G45000	0.20509	1159.87	34.7		0.100135
AT2G45010	0.0452675	1240.12	12		0.232323
AT2G45030	0.0743692	1252.35	10.3		0.267905
AT2G45040	0.181548	179.23	0		0.248538
AT2G45050	0.102362	1784.8			0.268939
AT2G45060		936.95	50.8		0.294118
AT2G45070	0.0625	4821.99	61.6		0.134146
AT2G45080	0.0678733	116.74			0.27027
AT2G45100		369.82	0.011		0.333932
AT2G45110	0.216216	0			0.150579
AT2G45120		110.56	0.025		0.388535
AT2G45130	0.122449	11.3			0.302041
AT2G45140	0.10084	2279.01	97.4		0.261261
AT2G45150		380.02	0.031		0.167539
AT2G45160	0.137288	2649.94	0.285		0.195312
AT2G45170	0.0655738	2375.4	0.219		0.336066
AT2G45180	0.114504	15098.8	113		0.134328
AT2G45190	0.100877	2681.67			0.248485
AT2G45200	0.042735	1387.17	11.8		0.284047
AT2G45210	0.262821	72.19			0.320988
AT2G45220	0.0705882	4504.79	45.6		0.203523
AT2G45230		0
AT2G45240		1238.93	60.9		0.269697
AT2G45250		733.64	1.23		0.26087
AT2G45260	0.0968523	910.06	0.869		0.261176
AT2G45270		1071.41	0.521		0.258333
AT2G45280		167.16			0.237726
AT2G45290		3600.87	161	39.77	0.238866
AT2G45300	0.0679612	3325.46	32.6		0.225
AT2G45310	0.0689655	53.09	0.928		0.242563
AT2G45320	0.147959	281.81			0.227041
AT2G45330	0.146429	1206.4	4.92		0.293706
AT2G45340	0.0973837	1945.17	0.01		0.202605
AT2G45350	0.160862	153.73	0.203		0.25938
AT2G45360	0.0930233	9.55	0.011		0.293023
AT2G45380		1110.01	1.2		0.346032
AT2G45400	0.115169	2614.8			0.231373
AT2G45410	0.188172	2.81			0.219895
AT2G45420	0.139535	177.11	2.36		0.160305
AT2G45430	0.0326797	1494.92	1.99		0.198738
AT2G45440	0.0849315	1152.86	15.4		0.232877
AT2G45450		656.24	1.4		0.301471
AT2G45460		411.75	1.13		0.331853
AT2G45470	0.117788	4451.19	649		0.154762
AT2G45480	0.28	250.69	0.021		0.313225
AT2G45490	0.108772	174.12			0.30315
AT2G45500		627.75	0.529		0.273642
AT2G45510	0.129159	816.25	4.09		0.293542
AT2G45520		1184.22	6.63		0.4
AT2G45530		460.96	0.011		0.225
AT2G45540	0.0858896	8362.69	13.9		0.236253
AT2G45550	0.222441	3.69	0.003		0.248532
AT2G45560		2870.14	2.21		0.20332
AT2G45570		17.94	0.237		0.257812
AT2G45580	0.199605	0			0.241975
AT2G45590	0.165884	1858.32	0.3		0.285505
AT2G45600	0.119632	290.08	12.1		0.261398
AT2G45610	0.169753	0	0.01		0.243827
AT2G45620	0.20546	2683.66	7.36		0.268325
AT2G45630		438.04	1.51		0.248521
AT2G45640	0.118421	2202.91	39.4		0.308725
AT2G45650	0.123016	7.7			0.285714
AT2G45660	0.0469484	93.26	0.189		0.341772
AT2G45670	0.157009	3561.93			0.224199
AT2G45680		81.36	0.834		0.171348
AT2G45690	0.174033	650.11	0.194		0.239782
AT2G45695	0.10101	518.34	1.68		0.29703
AT2G45700	0.176387	1237.5	0.008		0.270998
AT2G45710		917.72	153		0.238095
AT2G45720	0.152416	1400.03	0.162		0.242315
AT2G45730	0.118993	1724.52	12.9		0.246637
AT2G45740	0.0508475	7810.56	87.2		0.228814
AT2G45750	0.0903328	3029.8	0.921		0.280507
AT2G45760	0.248756	3.78	0.011		0.241546
AT2G45770	0.0546448	2502.12	35.8		0.278689
AT2G45780		12.22
AT2G45790	0.0447154	4770.14	164	38.357	0.300813
AT2G45800	0.156951	18.12	0.591		0.292308
AT2G45810	0.0561122	3714.75	24.7		0.234848
AT2G45820	0.126316	9438.81	970		0.405263
AT2G45830	0.176583	573.83			0.303665
AT2G45840		0.97	0.015		0.284895
AT2G45850		1158.26	2.41		0.158273
AT2G45860	0.0506329	725.81	0.671		0.443038
AT2G45870	0.138272	192.52	0.019		0.210526
AT2G45880	0.0874074	1032.44	0.4		0.279305
AT2G45890	0.0679825	760.53	0.246		0.311015
AT2G45900	0.247344	282.05			0.341667
AT2G45910	0.136752	1208.81	0.066		0.290168
AT2G45920		309.35	0.011		0.325397
AT2G45930		13.19			0.242678
AT2G45940	0.297059	0			0.221918
AT2G45950		580.56	0.033		0.372159
AT2G45960		42691	986		0.166113
AT2G45970	0.0782123	2351.06	0.644		0.256983
AT2G45980	0.251046	2184.41	1.46		0.28125
AT2G45990	0.0783582	2170.21	122	38.739	0.280952
AT2G46000	0.170732	825.62	3.86		0.355769
AT2G46020		5059.16	6.71		0.276004
AT2G46030		2308.12	5.1		0.311475
AT2G46040		439.79	0.564		0.300712
AT2G46050	0.221622	22.74	0.083		0.235593
AT2G46060	0.145161	660.03	0.165		0.173533
AT2G46070	0.0510753	147.09	1.55		0.275862
AT2G46080	0.129683	1122.74	0.293		0.268012
AT2G46090		1085.61	3.99		0.233516
AT2G46100		702.18	2.9		0.257642
AT2G46110		304.23	13.9		0.21902
AT2G46130		31.91			0.314286
AT2G46140	0.10241	2632.27	68.5		0.23494
AT2G46150	0.195455	131.69			0.221719
AT2G46160	0.128571	223.57			0.205607
AT2G46170	0.10757	2559.03	31		0.272727
AT2G46180		1465.9	1.12		0.373793
AT2G46190		0	0.581		0.22381
AT2G46200		327.99	0.058		0.357955
AT2G46210	0.0979955	237.86	0.015		0.227171
AT2G46220	0.171053	1162.5			0.298755
AT2G46225		1747.71	0.204		0.276224
AT2G46230	0.127551	1567.09	3.56		0.309392
AT2G46240		613.02	0.183		0.32023
AT2G46250		435.08	0.076		0.395225
AT2G46260	0.0636364	2034.93	0.707		0.286988
AT2G46270	0.133152	1521.48	0.141		0.272981
AT2G46280		4581.09	216		0.30315
AT2G46300	0.178571	34.6	0.332		0.198413
AT2G46310		199.99			0.312925
AT2G46320	0.102493	621.93			0.187023
AT2G46330	0.0821918	5277.14			0.0877193
AT2G46340	0.159744	5129.63	0.576		0.271137
AT2G46360		0.97			0.505155
AT2G46370	0.100694	5077.73	8.86		0.238908
AT2G46375	0.430894	0.97			0.333333
AT2G46380		217.66	0.522		0.272455
AT2G46390		2184.93			0.152174
AT2G46400	0.244681	55.72			0.288136
AT2G46410		262.03			0.446809
AT2G46420	0.0775623	1316.22	0.137		0.214876
AT2G46430	0.148784	200.64	0.455		0.260623
AT2G46440		0.92	0.117		0.264108
AT2G46450	0.294671	1196.73	0.002		0.260401
AT2G46470	0.12	1108.21	5.87		0.222738
AT2G46480	0.24053	13.24	0.488		0.278481
AT2G46490	0.181102	1547.45	0.219		0.253731
AT2G46500	0.143872	3281.28	0.026		0.281623
AT2G46505	0.275362	2615.71	9.19		0.225166
AT2G46510		605.33	0.359		0.259717
AT2G46520	0.148301	1780.28	96.2	43.316	0.225309
AT2G46530	0.143599	831.75	0.008		0.245981
AT2G46535	0.191358	423.55	0.016		0.28
AT2G46540	0.0153846	2100.15	71.1		0.184615
AT2G46550	0.215223	4024.43			0.294833
AT2G46560	0.168102	3431.81	3.23		0.219383
AT2G46570	0.108963	13.09	0.01		0.194215
AT2G46580	0.156566	802.36	21		0.242424
AT2G46590	0.097493	694.39	0.716		0.176152
AT2G46600	0.135338	8233.27	0.628		0.311111
AT2G46610		213.78	9.56		0.369565
AT2G46620	0.185804	729.58			0.287169
AT2G46630		369.22	5.49		0.238579
AT2G46640	0.235507	15.03			0.368056
AT2G46650	0.114504	444.86	9.69		0.295455
AT2G46660	0.111954	120.2			0.243396
AT2G46680	0.178571	792.03	0.019		0.378906
AT2G46690	0.123967	723.3			0.322314
AT2G46700	0.0726351	1084.04	0.441		0.292271
AT2G46710	0.130045	2223.3			0.279121
AT2G46720		51.98	0.186		0.227468
AT2G46730		39.94
AT2G46735	0.267516	202.39	0.685		0.26875
AT2G46740		2391.56	1.59		0.215254
AT2G46750		65.22	4.05		0.21489
AT2G46760		193.67	1.3		0.215589
AT2G46770	0.121547	0.97			0.249315
AT2G46780	0.121019	1106.41	2.27		0.154762
AT2G46790		124.3	0.007		0.350482
AT2G46800	0.0947368	4517.85	0.663		0.276382
AT2G46820	0.190751	15606.4	709		0.206897
AT2G46830		319.54	0.563		0.26616
AT2G46840		0.92	4.53		0.341463
AT2G46850		116.28			0.230648
AT2G46860	0.0555556	1136.39	20.6		0.324074
AT2G46870	0.142384	529.36	0.002		0.3
AT2G46880		0	0.548		0.223242
AT2G46900		1390.21	17.2		0.323764
AT2G46910		1995.54	134		0.228873
AT2G46915		1567.74	0.087		0.256024
AT2G46920	0.0948379	1623.37	0.822		0.288551
AT2G46930	0.133495	1701.63	6.56		0.213942
AT2G46940	0.19917	45.71	0.425		0.333333
AT2G46950	0.199612	614.04	0.018		0.254545
AT2G46960		2.86	24		0.267823
AT2G46970	0.269521	36.62	0.02		0.261421
AT2G46980	0.241915	452.38	0.186		0.346154
AT2G46990	0.0994152	408.98	0.05		0.242038
AT2G47000	0.0544323	12884.6	14		0.221557
AT2G47010	0.127615	2046.6	1.31		0.239035
AT2G47020	0.097561	233.99	0.878		0.312121
AT2G47040	0.144781	11.3	7.43		0.235294
AT2G47050	0.148148	80.58	1.24		0.240741
AT2G47060	0.0720222	1457.14	33.6		0.255061
AT2G47070	0.146108	5482.75	0.116		0.263298
AT2G47110		32.1	3592		0.343949
AT2G47120		0.92	2.71		0.258687
AT2G47130	0.140078	518.24	10.4		0.233463
AT2G47140	0.0933852	885.3	2.43		0.217899
AT2G47150		6.64	0.34		0.255
AT2G47160	0.0355114	1019.33	0.14		0.178326
AT2G47170		12957.2	296	41.043	0.270718
AT2G47180	0.105263	70.85			0.252907
AT2G47190	0.125926	0.92			0.263736
AT2G47200	0.284091	58.21			0.284091
AT2G47210	0.072093	1758.6	0.375		0.324263
AT2G47220		270.89	0.788		0.307036
AT2G47230		285.42	0.844		0.320169
AT2G47240	0.0878788	3131.01	42.1		0.276206
AT2G47250		2142.49	6.51		0.278464
AT2G47260	0.203125	109.41	1.37		0.25816
AT2G47270		513.44			0.323529
AT2G47280		0			0.21131
AT2G47300	0.19598	166.83	0.8		0.276316
AT2G47310		402.43	0.577		0.267578
AT2G47320		4700.96	1.16		0.278261
AT2G47330	0.0976616	1567.1	11		0.290789
AT2G47340		7.52	0.444		0.244681
AT2G47350	0.192394	756.71	0.296		0.382353
AT2G47360	0.15	1027.82	0.015		0.184818
AT2G47380		2675.54	21		0.296875
AT2G47390	0.0684211	8766.2	217	43.614	0.258065
AT2G47400	0.104839	19914.9	494		0.314516
AT2G47410	0.128562	2191.6	0.144		0.293769
AT2G47420	0.0724638	932.3	0.746		0.283286
AT2G47430		0	0.06		0.251337
AT2G47440	0.128846	1326	0.008		0.283495
AT2G47450	0.210084	6855.32	11.4		0.308311
AT2G47460	0.243169	1066.84			0.299191
AT2G47470	0.0747922	9236.83	909	42.463	0.292537
AT2G47480	0.227273	26.01	0.07		0.309091
AT2G47485	0.170213	511.24	0.693		0.319149
AT2G47490	0.0882353	836.87	0.055		0.205128
AT2G47500	0.0962733	2432.28	0.068		0.276776
AT2G47510	0.0308642	8610.72	152	49.033	0.231707
AT2G47520		18.82			0.315789
AT2G47540	0.156069	1764.64	0.048		0.213873
AT2G47550	0.114286	1437.76	0.506		0.182143
AT2G47560		4.75			0.264317
AT2G47570		11.44	13.1		0.322581
AT2G47580	0.186992	1315.91	12.2		0.244
AT2G47590	0.103604	7770.82	0.321		0.246085
AT2G47600	0.0726257	1724.47	0.429		0.183673
AT2G47610	0.03125	13016.3	297		0.33463
AT2G47620		677.18	7.78		0.299754
AT2G47630	0.142029	1463.73	0.637		0.273006
AT2G47640	0.00917431	1072.6	59.8		0.321101
AT2G47650		7776.75	38.8		0.267261
AT2G47660		0
AT2G47670	0.258706	26.47	40.4		0.216346
AT2G47680	0.125992	334.35	1.91		0.254187
AT2G47690		2331.31	2.62		0.344444
AT2G47700	0.197708	1832.13			0.242647
AT2G47710	0.0925926	4121.37	70.3		0.259259
AT2G47720		0			0.222222
AT2G47730		16064	791	41.753	0.262357
AT2G47750	0.114726	118.4	1.55		0.242735
AT2G47760	0.174312	1110.15	0.278		0.155251
AT2G47770	0.124352	697.12	14		0.188776
AT2G47780	0.151786	9916.25	5.34		0.276596
AT2G47790		565.71	1.25		0.239796
AT2G47800	0.106764	6891.28	3.69		0.209103
AT2G47810	0.152866	74.39			0.3125
AT2G47820		220.01			0.315528
AT2G47830	0.164835	771.18	0.102		0.230088
AT2G47840	0.101942	1041.19	41.7		0.115385
AT2G47850		1158.67	2.73		0.141618
AT2G47860	0.112698	371.39	0.118		0.263383
AT2G47870	0.126214	5.71			0.252427
AT2G47880	0.0294118	3324			0.22549
AT2G47890	0.285714	1903.61	0.041		0.301325
AT2G47900	0.0786802	2333.07	0.008		0.218673
AT2G47910	0.182979	1272.69	18.2		0.287879
AT2G47920		97.51	0.028		0.386667
AT2G47930		1391.36			0.0661765
AT2G47940		9502.53	51.5		0.255776
AT2G47950	0.36	7.52			0.321429
AT2G47960		1919.76	6.59		0.246606
AT2G47970		2380.95	17	47.471	0.279661
AT2G47980		3771.98	11.3		0.322404
AT2G47990	0.160681	611.23	11		0.281132
AT2G48010	0.14827	543.24	0.082		0.200972
AT2G48020	0.0604752	1381.63	2.5		0.166667
AT2G48030	0.17506	807.07			0.283489
AT2G48060	0.0585604	3427.11	0.087		0.205225
AT2G48070		1986.18	2.89		0.19403
AT2G48080	0.176201	172.45			0.26484
AT2G48090	0.282209	61.44	0.07		0.331754
AT2G48100	0.212121	1613.55	0.562		0.31686
AT2G48110		1431.31	0.964		0.198431
AT2G48120		1103.05	1.36		0.390879
AT2G48130		2294.08	0.021		0.0819672
AT2G48140	0.181818	1177.58	0.474		0.0534351
AT2G48150	0.0764706	10.42	2.35		0.256944
AT2G48160		3507.42	0.303		0.281497
AT3G01010		0	14.2		0.291139
AT3G01015	0.229787	18.95	0.013		0.336066
AT3G01020		0	0.681		0.269939
AT3G01040	0.0620301	1510.5	0.211		0.263158
AT3G01060	0.0782998	600.85	3.13		0.223118
AT3G01070	0.245509	99.58	0.251		0.161677
AT3G01080	0.125	31.36	0		0.249231
AT3G01090	0.035225	3255.59	7.73		0.273438
AT3G01100	0.0940171	1782.95	0.025		0.185581
AT3G01120	0.111111	15855.5	41.1	52.957	0.213144
AT3G01130		1947.11	112		0.126984
AT3G01140		16.05	0.004		0.26087
AT3G01150	0.0753247	1006.37	6.53		0.190476
AT3G01160	0.354354	1147.23	6.34		0.446003
AT3G01170	0.186603	597.94	0.015		0.173333
AT3G01175		83.16	0.482		0.313692
AT3G01180	0.124675	2461.67	3.15		0.263889
AT3G01190	0.103448	2517.74	15.9		0.242991
AT3G01200	0.145604	126.8	3.1		0.267905
AT3G01210		594.12	0.006		0.188755
AT3G01220	0.148148	1261.52	1.72		0.311189
AT3G01230	0.380952	0	0.749		0.365079
AT3G01240		3.87			0.323077
AT3G01250		0	0.616		0.347561
AT3G01260		89.94			0.356808
AT3G01270		32.7	0.006		0.296842
AT3G01280	0.134058	9304.82	682		0.221014
AT3G01290	0.045614	2735.72	134		0.242105
AT3G01300	0.0788382	1474.2	0.494		0.265306
AT3G01310	0.0350711	4700.08	14.5		0.314398
AT3G01311	0.177122	12.36	0.015		0.30855
AT3G01320	0.184661	1891.62	0.234		0.344118
AT3G01330	0.26361	273.33	0.01		0.30226
AT3G01340	0.0695364	2328.09	70.1		0.211921
AT3G01350	0.108541	67.3	0.177		0.195382
AT3G01360	0.133758	1011.82			0.181818
AT3G01370	0.147959	6030.07	0.181		0.306627
AT3G01380	0.069176	1299.11	0.467		0.207792
AT3G01390		5226.53	705		0.363636
AT3G01400	0.105114	762.93	0.725		0.242254
AT3G01410	0.226027	476.14	0.106		0.238095
AT3G01420	0.143975	6832.85	83.6	52.006	0.292645
AT3G01430		151.88	0.574		0.272222
AT3G01435	0.104348	370.32	2.14		0.304348
AT3G01440	0.138249	1565.57	54.7		0.263636
AT3G01450		251.37	0.447		0.282209
AT3G01460	0.191647	1877.6	1.2		0.289982
AT3G01470		8297.71			0.294118
AT3G01480	0.142191	6152.99	407	41.232	0.273239
AT3G01490	0.0710784	908.68	3.05		0.272472
AT3G01500	0.0465116	47906.4	2805	55.451	0.258687
AT3G01510	0.0743945	1155.9	3.67		0.242762
AT3G01516	0.170455	139.62			0.368984
AT3G01520	0.142857	2863.08	23.9	45.432	0.308571
AT3G01530	0.22439	0	0.447		0.296117
AT3G01540	0.111853	7796.19	30.1		0.250404
AT3G01550		21.54	1.77		0.134921
AT3G01560	0.320166	1188.79	0.677		0.175393
AT3G01570		1450.04	782		0.229508
AT3G01580		89.66			0.266667
AT3G01590	0.0852459	1151.47	11.3		0.297386
AT3G01600	0.17765	170.15	0.159		0.26776
AT3G01610	0.206468	1188.29	0.305		0.304819
AT3G01620		16.1	0.01		0.273196
AT3G01630	0.134438	4.66	0.011		0.149385
AT3G01640	0.0955056	1443.67	10.1	39.691	0.26455
AT3G01650	0.135135	1059.92	5.34		0.188139
AT3G01660	0.117216	269.96	3.97		0.260073
AT3G01670	0.120098	583.46	18.7		0.268322
AT3G01680	0.0881954	525.44	16.8		0.285135
AT3G01690		2725.54			0.313019
AT3G01700		0.97			0.147059
AT3G01710	0.240896	387.12	1.29		0.305466
AT3G01720	0.103275	6033.91	0.896		0.273067
AT3G01730		230.8			0.103448
AT3G01740	0.0645161	1352.8	0.164		0.34127
AT3G01750	0.12766	376.18	0.003		0.256024
AT3G01760	0.147727	111.38			0.156044
AT3G01770		1561.29	0.002		0.296524
AT3G01780	0.0488014	4787.35	31.2		0.251179
AT3G01790	0.0637255	1210.66	26.8		0.285714
AT3G01800	0.168582	450.16	43		0.307116
AT3G01810	0.195065	2836.51	3.28		0.273616
AT3G01820		480.28			0.273764
AT3G01830	0.2	8.62	5.06		0.394161
AT3G01840	0.262982	0.92	0.348		0.272171
AT3G01850	0.0977778	801.72	32.1		0.19697
AT3G01860		767.17	2.01		0.377358
AT3G01870	0.262887	0			0.19554
AT3G01880		0	0.309		0.20777
AT3G01890		470	0.01		0.251092
AT3G01900	0.149284	123.11	0.003		0.27621
AT3G01910	0.0839695	5966	51.7	57.252	0.224066
AT3G01920	0.105802	629.12	0.964		0.236527
AT3G01930		1602.66	1.04		0.169725
AT3G01940	0	36.21			0.114286
AT3G01950	0.0428571	1312.54			0.1
AT3G01960	0.179104	89.71	0.043		0.26087
AT3G01970	0.171429	174.57	0.356		0.353741
AT3G01980		792.96	20.6		0.243094
AT3G01990	0.088993	850.25	0.017		0.292537
AT3G02000	0.075188	66.98			0.161765
AT3G02010		87.5	0		0.259394
AT3G02020	0.139493	63.14	0.381		0.245081
AT3G02030	0.129771	147.18	0.15		0.264264
AT3G02040		190.3	0.009		0.282548
AT3G02050	0.114543	2832.32	0.62		0.171103
AT3G02060		1058.59	0.112		0.285541
AT3G02065	0.135354	932.99	0.333		0.243564
AT3G02070	0.109589	666.58	0.009		0.287671
AT3G02080	0.020979	7800.25	352		0.293706
AT3G02090	0.117647	15265	813		0.259813
AT3G02100	0.18022	2.86	0.015		0.239224
AT3G02110	0.0835118	3727.44	9.91		0.221987
AT3G02120		911.63			0.285714
AT3G02125	0.272997	4.75			0.295775
AT3G02130		1688.17	0.297		0.188713
AT3G02140		745.58	0.592		0.335423
AT3G02150		228.18			0.273239
AT3G02160	0.271003	177.35			0.297229
AT3G02170	0.191943	2111.31	0.004		0.291798
AT3G02180	0.147541	2733.38	12.6		0.11828
AT3G02190		847.48	4.35		0.411765
AT3G02200	0.120192	2618.25	97		0.251799
AT3G02210	0.103982	301.1			0.14823
AT3G02220	0.177273	1317.66	9.63		0.378855
AT3G02230	0.0252101	18223.7	212		0.246499
AT3G02240		56.69			0.323529
AT3G02250	0.0609037	2504.51	0.009		0.289062
AT3G02260	0.0934911	7819.96	12.9		0.250049
AT3G02270		0.97			0.273669
AT3G02280	0.114332	719.53	0.91		0.271268
AT3G02290	0.107623	926.4	0.095		0.298701
AT3G02300	0.0509554	1550.68			0.20332
AT3G02310	0.072	4.66	0.314		0.33
AT3G02320	0.0896552	797.56	2.73		0.288625
AT3G02330	0.12932	93.03	0.152		0.251384
AT3G02340	0.300532	902.41	0.71		0.320293
AT3G02350	0.0578662	4605.62	5.21		0.26025
AT3G02360	0.037037	11710.1	183	42.251	0.27572
AT3G02380		441.45	0.004		0.26513
AT3G02390		39.81			0.261905
AT3G02400		572.07	1.85		0.423892
AT3G02420	0.104348	2412.91	20.5		0.131673
AT3G02430	0.13242	3.83	0.002		0.191781
AT3G02440		0			0.292181
AT3G02450		2521.9	1.07		0.282958
AT3G02460		1359.08	0.02		0.267361
AT3G02470	0.0467033	30.07			0.243169
AT3G02480	0.147059	10291.7	157		0.279412
AT3G02490	0.169985	476.46	5.11		0.303759
AT3G02500	0.282051	104.84	0.013		0.312925
AT3G02510	0.0483461	406.91	2.55		0.265672
AT3G02520	0.0498084	3397.5	403		0.332075
AT3G02530	0.0205607	3221.41	54		0.282243
AT3G02540	0.170483	4230.03	48.6		0.186603
AT3G02550	0.160156	102.26	0.133		0.26616
AT3G02555	0.246835	292.2			0.259259
AT3G02560	0.104712	5200.15	897		0.340314
AT3G02570	0.0810185	2677.89	0.168		0.280093
AT3G02580	0.0996441	2331.36	1.02		0.206406
AT3G02590	0.134058	8.48			0.225641
AT3G02600		2290.13	5.21		0.219745
AT3G02610		37.82	0.374		0.288136
AT3G02630	0.0479798	2816.07	47.1		0.292929
AT3G02640		1719.99			0.140541
AT3G02645	0.179884	0	0.201		0.285444
AT3G02650	0.208259	1145.94	12.1		0.282986
AT3G02660	0.128458	1690.11	23.3	49.619	0.246575
AT3G02670		0			0.0717949
AT3G02680	0.174157	179.28	0.825		0.285978
AT3G02690	0.0977995	2152.03	0.037		0.134293
AT3G02700		2200.23			0.206349
AT3G02710	0.0662879	1522.27	10.3		0.323251
AT3G02720	0.0747423	2249.54	15.3	57.032	0.213918
AT3G02730	0.0842697	6148.97	77.3		0.252809
AT3G02740		1710.91	4.47		0.179177
AT3G02750		2029.76	1.64		0.26186
AT3G02760	0.182999	3794.91	43.3	40.928	0.295583
AT3G02770	0.0361446	910.38	26.6		0.216867
AT3G02780	0.0952381	6849.39	122	42.131	0.316456
AT3G02790	0.0666667	1552.06	0.793		0.352381
AT3G02800	0.0985222	344.22			0.280788
AT3G02810	0.179673	8.58	0.517		0.344086
AT3G02820	0.158845	234.91	0.565		0.334448
AT3G02830	0.100775	3241.34	5.7		0.214854
AT3G02840	0.209809	11.39			0.287599
AT3G02850	0.0591787	62.73	0.004		0.240741
AT3G02860	0.121711	701.95	2.79		0.383387
AT3G02870	0.0811808	1283.25	377	63.332	0.246269
AT3G02875	0.105505	631.76	11.2		0.24359
AT3G02880	0.151613	4044.62	88.5		0.215311
AT3G02885		4.75	0.061		0.144444
AT3G02890		786.87	0.446		0.301818
AT3G02900		1652.61	6.54		0.22619
AT3G02910	0.103261	2841.62	1.6		0.299465
AT3G02920	0.133574	495.28	0.818		0.223684
AT3G02930	0.253691	330.01	0.408		0.415633
AT3G02940	0.105919	106.09			0.258567
AT3G02950	0.101695	1171.78	5.67		0.385593
AT3G02970	0.188272	0	3		0.243976
AT3G02980		123.19			0.220339
AT3G02990	0.201794	320.79	0.005		0.215812
AT3G03000	0.0969697	360.87	0.84		0.290909
AT3G03010	0.121387	416.45	7.63		0.245033
AT3G03020		520.73			0.179104
AT3G03030	0.378855	253.26	0.003		0.257485
AT3G03040		629.91	0.158		0.275424
AT3G03050	0.0507437	7581.36	1.85		0.240175
AT3G03060	0.0866013	714.46	28.3		0.312102
AT3G03070	0.0727273	4311.3	64.9		0.263636
AT3G03080	0.174286	0	11.3		0.237143
AT3G03090	0.111554	563.21	1		0.129225
AT3G03100	0.0503145	8240.77	49.7		0.289308
AT3G03110	0.117209	901.67	8.21		0.242565
AT3G03120	0.0416667	593.52	1.16		0.264706
AT3G03130		939.63	0.284		0.344231
AT3G03140	0.200276	1033.03	0.081		0.344603
AT3G03150	0.208333	3318.82	47.2		0.31405
AT3G03160	0.0538462	1934.61	5.42		0.215385
AT3G03170	0.122581	887.97	53.4		0.314103
AT3G03180	0.0518519	384.67			0.0885417
AT3G03190	0.180952	29.38			0.280374
AT3G03200	0.117647	29.06	0.014		0.283925
AT3G03210	0.118457	513.08	0.615		0.236413
AT3G03220	0.0648855	787.56	1.25		0.184211
AT3G03230		44.28	1.34		0.264264
AT3G03240	0.147147	4.84	0.021		0.267267
AT3G03250	0.0575693	11860.1	283	42.814	0.2527
AT3G03260	0.366959	0.92	0.01		0.271719
AT3G03270		1231.5	52		0.27044
AT3G03280	0.228916	75.41	0.016		0.301205
AT3G03290		69.14			0.394161
AT3G03300	0.196674	1006.32	0.106		0.252766
AT3G03305	0.158108	895.45	2.31		0.251682
AT3G03310	0.100671	488.26	7.31		0.255034
AT3G03320	0.204918	715.06	6.34		0.27459
AT3G03330	0.0945122	1028.56	3.34		0.25
AT3G03340		1375.31	4.72		0.369048
AT3G03341	0.194444	926.3			0.166667
AT3G03360	0.487414	387.17	0.016		0.260163
AT3G03370		40.96	0.151		0.30814
AT3G03380	0.0730594	5431.51	10.3		0.244361
AT3G03400		0			0.291971
AT3G03410		0			0.343511
AT3G03420	0.0412371	717.17	2.5		0.245161
AT3G03430	0.0481928	0	2.56		0.361446
AT3G03440	0.080402	542.09			0.245098
AT3G03450	0.159555	676.08	0.006		0.255941
AT3G03460	0.275	191	0.011		0.251412
AT3G03470		468.11	2.01		0.291585
AT3G03480	0.166297	1.84	0.114		0.235683
AT3G03490	0.128631	464.97	7.35		0.358871
AT3G03500	0.112782	274.3	2.15		0.243781
AT3G03510		0.92			0.312088
AT3G03520	0.0614203	1181.45	13.9		0.24105
AT3G03530	0.122905	69.18	1.43		0.269517
AT3G03540		0	0.264		0.276392
AT3G03550		1159.64			0.224719
AT3G03560	0.112426	1406.73	1.4		0.305182
AT3G03570	0.105351	1060.61	3.18		0.215815
AT3G03580	0.173864	196.35	0.211		0.256236
AT3G03590	0.181159	283.43	38.6		0.272727
AT3G03600	0.0684932	1022.97	23		0.255708
AT3G03610	0.0815047	641.39	6.07		0.271642
AT3G03620	0.108434	102.95			0.142
AT3G03630	0.125964	345.93	4.26		0.230198
AT3G03640	0.0940499	3428.4	6.08		0.288136
AT3G03650	0.144628	70.8			0.276553
AT3G03660		77.35	0.448		0.198653
AT3G03670	0.190031	0	1.95		0.180685
AT3G03680	0.0791296	819.3	0.304		0.280236
AT3G03690	0.0767196	807.21			0.221154
AT3G03700		9.55	0.006		0.165975
AT3G03710	0.079646	2943.24	94.3	45.325	0.274403
AT3G03720		2454.28	1.97		0.136667
AT3G03740	0.0484988	1590.76	0.985		0.266667
AT3G03750	0.256798	344.46	0.028		0.237288
AT3G03760	0.125	0			0.197802
AT3G03770	0.102244	1344.18	0.006		0.197007
AT3G03780	0.0379085	17053.3	794	48.554	0.260131
AT3G03790	0.134021	3276.71	0.478		0.268426
AT3G03800	0.0653595	76.06	0.632		0.339869
AT3G03810	0.0777439	1043.92	0.492		0.285061
AT3G03830		2.81			0.217391
AT3G03840		14.16			0.2
AT3G03860	0.156667	1659.8	0.045		0.196667
AT3G03870	0.246964	996.69	0.775		0.315789
AT3G03880	0.185393	651.77			0.357513
AT3G03890	0.116352	1957.07	14.4		0.252459
AT3G03900	0.0541872	277.25	4.77		0.248322
AT3G03910	0.0559611	1289.39	18.1		0.261111
AT3G03920		3335.25	73.6		0.257426
AT3G03930		1.94			0.25784
AT3G03940	0.0556348	5487.46	0.501		0.259629
AT3G03950	0.191067	1075.88	9.62		0.252336
AT3G03960	0.0330882	6659.18	300	41.205	0.264117
AT3G03970	0.215094	306.49	0.014		0.268953
AT3G03980	0.1341	578.76	33.1		0.214815
AT3G03990	0.0524345	2265	29.5		0.217228
AT3G04000		374.34	58.8		0.202206
AT3G04010	0.089613	732.03	13.4		0.156823
AT3G04020	0.134868	160.19	1.05		0.283422
AT3G04030	0.139842	310.74			0.264151
AT3G04050	0.182927	44.23	1.73		0.254902
AT3G04060	0.160714	989.16	0.004		0.260355
AT3G04070	0.150568	539.32	0.021		0.268222
AT3G04080	0.104701	2608.74	2.27		0.235669
AT3G04090	0.108787	6008.7	51.7		0.116667
AT3G04100		0	0.656		0.386473
AT3G04110	0.256671	136.95			0.222074
AT3G04120	0.0325444	39318.2	1877		0.281065
AT3G04130	0.184369	215.3	0.015		0.312992
AT3G04140	0.138675	763.67	0.293		0.269817
AT3G04150		0			0.173554
AT3G04160		246.76	0.327		0.321629
AT3G04170		0	2.81		0.176211
AT3G04190		0	0.002		0.171171
AT3G04200		0	2.05		0.176211
AT3G04210		4.84	0.003		0.290019
AT3G04220		7.65	0.019		0.274554
AT3G04230		370.55	180	37.452	0.294521
AT3G04240	0.053443	2728.57	0.152		0.228495
AT3G04250		0	0.455		0.304795
AT3G04260	0.0825991	3111.96	15.7		0.330769
AT3G04270		0			0.322034
AT3G04280		0.92			0.34507
AT3G04290	0.0327869	6486.82	7.4		0.147541
AT3G04300	0.09375	48.89	0.048		0.25
AT3G04310	0.278431	202.26			0.29368
AT3G04320	0.412371	494.72	0.568		0.220264
AT3G04340		5714.17	7.4		0.312121
AT3G04350	0.15245	1418.02	0.007		0.242202
AT3G04360	0.111111	27.3	0.385		0.248082
AT3G04370	0.181818	34.87	0.016		0.264151
AT3G04390		0			0.227848
AT3G04400		16871.2	166	37.854	0.24
AT3G04410		0.97			0.302632
AT3G04420		498.92	0.02		0.308219
AT3G04450		199.57			0.251244
AT3G04460	0.0957447	918.78			0.235732
AT3G04470	0.180511	3749.85	4.1		0.325
AT3G04480	0.140647	1755.28	8.57		0.250696
AT3G04490	0.0826595	1628.81	3.32		0.209262
AT3G04500	0.0625	1078	13.9		0.188172
AT3G04510		0.97	0.282		0.223881
AT3G04520	0.0734463	1525.91	7.69		0.287324
AT3G04530	0.129496	51.89	0.943		0.284173
AT3G04540		0	0.086		0.175
AT3G04550	0.190476	4052.11	38.2	42.927	0.282851
AT3G04560	0.119512	600.43	1.4		0.294964
AT3G04570	0.0548387	556.2	1.98		0.180952
AT3G04580	0.0550459	1392.05	0.322		0.237598
AT3G04590	0.177419	1488.41	1.08		0.216545
AT3G04600	0.0646766	1798.5	79.6		0.313433
AT3G04605		1512.9
AT3G04610		2360.46	71.1		0.244123
AT3G04620	0.0641026	145.57	11.6		0.256098
AT3G04630	0.136531	1749.89	2.38		0.357388
AT3G04640		178.26	0.02		0.235294
AT3G04650	0.0845361	745.03	2.15		0.201646
AT3G04660	0.347258	0.92			0.266667
AT3G04670	0.127796	2881.76			0.265517
AT3G04680	0.119369	644.17	8.06		0.218468
AT3G04690		300.22	1.23		0.229412
AT3G04700	0.151832	0	0.01		0.256545
AT3G04710		639.37	9		0.286765
AT3G04720	0.103774	247.54	130		0.160377
AT3G04730	0.0649351	9061.66	0.033		0.258475
AT3G04740	0.106265	1600.53	1.97		0.22842
AT3G04750	0.207055	499.98	2.05		0.246596
AT3G04760	0.116725	2618.44	1.5		0.244755
AT3G04770		648.45	97.3		0.225
AT3G04780	0.0284091	1873.45	37.6		0.278409
AT3G04790	0.112727	6406.24	927	40.968	0.23913
AT3G04800		0			0.196809
AT3G04810	0.0735786	1701.45	0.015		0.288779
AT3G04820	0.125723	648.46	8.77		0.288112
AT3G04830	0.0662252	2806.85	26.5		0.270903
AT3G04840		14183.2	1202		0.343511
AT3G04860	0.149466	330.79	0.008		0.228374
AT3G04870	0.057554	5750.83	31.6	42.432	0.24552
AT3G04880		1259.78	20.7	49.65	0.258065
AT3G04890	0.293839	370.74	1.25		0.24
AT3G04900	0.333333	2.86	0.008		0.206731
AT3G04910	0.100741	4368.83	1.01		0.313589
AT3G04920	0.0150376	8460.91	1149		0.294643
AT3G04940	0.109034	2585.27	39.8		0.240741
AT3G04950	0.139738	140.86	3.77		0.264069
AT3G04960		19.84	0.005		0.359855
AT3G04970	0.204604	367.7	0.02		0.219355
AT3G04980		161.94	0.301		0.323753
AT3G04990		1.84			0.431718
AT3G05000	0.017341	1388.74	23.8		0.254335
AT3G05010	0.0666667	974.41	0.016		0.163333
AT3G05020	0.172932	2367.52	150		0.270073
AT3G05030	0.0626151	620.97	4.45		0.172161
AT3G05040	0.198161	1347.13	11.2		0.226101
AT3G05050	0.135972	2546.81	1.68		0.315346
AT3G05060		3576.38	130		0.356473
AT3G05070		784.15	28.6		0.430556
AT3G05080		0			0.314286
AT3G05090	0.0829987	2283.81	12.4		0.2417
AT3G05100	0.110092	1307.14	0.869		0.261905
AT3G05110		2.77	0.008		0.344086
AT3G05120	0.150725	1622.08	0.388		0.257971
AT3G05130		1072.19	0.746		0.422713
AT3G05140	0.138085	26.38	0.007		0.277559
AT3G05150	0.0898618	893.37	0.162		0.146809
AT3G05160	0.168122	491.54			0.141809
AT3G05165		4653.68	0		0.17126
AT3G05170	0.089404	500.8	0.503		0.341772
AT3G05180	0.162667	1140.13	6.76		0.197889
AT3G05190		1343.76	5.98		0.263063
AT3G05200		979.94	1.79		0.246231
AT3G05210	0.118687	726.31	1.02		0.22449
AT3G05220		10801.9			0.251046
AT3G05230	0.0958084	968.6	26.3		0.198529
AT3G05240	0.194853	61.25	0.008		0.230088
AT3G05250	0.205128	300.73			0.334928
AT3G05260	0.083045	63.51	47		0.235294
AT3G05270	0.162562	1244.83	0.208		0.373984
AT3G05280	0.05	2098.61	9.38		0.160142
AT3G05290	0.109375	2751.6	3.08		0.204969
AT3G05310	0.370892	0.97	0.138		0.274354
AT3G05320	0.127059	558.05	0.009		0.280899
AT3G05327	0.212264	11.21			0.264151
AT3G05330	0.145679	500.21	0.044		0.272523
AT3G05340	0.203077	188.23			0.243161
AT3G05345	0.135246	235.59			0.278689
AT3G05350	0.0948276	2787.95	70.3	43.995	0.24507
AT3G05360		0	0.01		0.187023
AT3G05370		192.71	0.002		0.195349
AT3G05380	0.188791	883.22	1.03		0.323194
AT3G05390	0.0971922	363.92	0.005		0.304536
AT3G05400	0.276688	842.04			0.149321
AT3G05410		954.16			0.181373
AT3G05420	0.0809595	4756.26	74		0.249626
AT3G05430		136.71	0.225		0.284817
AT3G05440		0			0.270492
AT3G05460		1.94			0.263158
AT3G05470	0.16445	677.52	0.192		0.288462
AT3G05480	0.118993	107.01			0.247807
AT3G05490	0.110169	2757.36	1.5		0.226891
AT3G05500	0.0691057	2382.32	14.6		0.229885
AT3G05510	0.184652	471.66	0.272		0.25419
AT3G05520		1225.32	1.09		0.289552
AT3G05530	0.00235849	7477.59	119		0.320755
AT3G05540		0	113		0.315476
AT3G05545	0.148058	3066.3			0.202353
AT3G05560	0.0403226	6744.75	712		0.362903
AT3G05570		725.94	2.61		0.344444
AT3G05580	0.0597484	1256.73	2.39		0.277344
AT3G05590	0.0213904	18459.2	225	37.777	0.335821
AT3G05600	0.10574	427.85	22		0.251029
AT3G05610	0.135179	0.97	0.027		0.221226
AT3G05620	0.112754	63.92	0.174		0.230203
AT3G05625	0.0933852	550.39	6.2		0.265625
AT3G05630	0.0932692	350.91	1.44		0.284895
AT3G05640		143.76			0.26257
AT3G05650	0.248832	3.78			0.195853
AT3G05660		114.11	0.252		0.2
AT3G05670	0.201691	3173.3	0.008		0.356738
AT3G05675		442.46	0.015		0.294785
AT3G05680	0.119848	2969.89	8.62		0.214219
AT3G05690	0.181495	1085.7	0.46		0.195783
AT3G05710	0.0914826	1022.19	1.79		0.280967
AT3G05720	0.109848	35.75	0.007		0.244318
AT3G05727	0.202532	0.92	3.39		0.3375
AT3G05730		3348.86	3.28		0.337209
AT3G05740		203.96	0.297		0.289827
AT3G05750	0.273826	719.61	0.024		0.310214
AT3G05760	0.0792079	1170.84	0.148		0.385621
AT3G05770		2.81	0.008		0.25
AT3G05780		13.14	0.919		0.296537
AT3G05790	0.17758	18.72	0.928		0.308271
AT3G05800	0.156566	2343.9			0.270142
AT3G05810	0.216216	651.64	1.41		0.276786
AT3G05820	0.149682	41.78	0.301		0.255924
AT3G05830	0.154762	533.1	0.04		0.407738
AT3G05840	0.0366748	5889.43	2.53		0.271394
AT3G05850		1144.65			0.267696
AT3G05858	0.0786517	74.26			0.377778
AT3G05860	0.382239	141.92			0.289157
AT3G05870	0.114943	197.13			0.269231
AT3G05880	0.240741	10543.4	1.87		0.0740741
AT3G05890		7312.78			0.0925926
AT3G05900		63.84	329		0.416409
AT3G05910		5941	11.4		0.196141
AT3G05920	0.088	585.54	0.174		0.238095
AT3G05930	0.192661	0	33.5		0.173516
AT3G05936	0.186916	165.03			0.346939
AT3G05940	0.0663507	802.87	0.067		0.182464
AT3G05950	0.0611354	0.97	1.89		0.179039
AT3G05960	0.0675944	4.61	1.18		0.157791
AT3G05970	0.0845272	8441.6	37.9		0.222539
AT3G05975	0.238095	0			0.185185
AT3G05980	0.154506	273.23	0.367		0.334694
AT3G05990	0.159533	2130.13	0.01		0.160542
AT3G06000		0			0.274882
AT3G06010	0.0816514	1849.65	3.62		0.319419
AT3G06020	0.243902	77.72	0.618		0.313333
AT3G06030	0.0861538	744.85	0.338		0.254992
AT3G06035	0.15736	1376.83	33.9		0.18
AT3G06040	0.155914	1333.53	9.01		0.317204
AT3G06050	0.0552764	3458.3	169		0.201087
AT3G06060	0.123839	1632.03	1.31		0.215743
AT3G06070	0.194631	1379.24			0.258278
AT3G06080	0.135371	911.12			0.270789
AT3G06090		0.97	0.029		0.303797
AT3G06100	0.117647	0	0.026		0.118557
AT3G06110	0.125749	609.67	7.33		0.227545
AT3G06120	0.079602	67.9	0.011		0.257426
AT3G06130		2966.3	0.922		0.243553
AT3G06140	0.123249	385.23			0.239554
AT3G06145	0.0670732	141.59			0.343373
AT3G06150	0.148398	818.05	0.613		0.250842
AT3G06160		16.18	0		0.279365
AT3G06170	0.0784314	2243.59	0.363		0.139364
AT3G06180		282.33			0.212871
AT3G06190	0.0935961	1803.71	0.011		0.247887
AT3G06200		892.45	2.59		0.276596
AT3G06210	0.112346	674.47	0.001		0.266106
AT3G06220		25.37	0.039		0.287356
AT3G06230		0			0.259386
AT3G06240	0.298246	810.3			0.290398
AT3G06250		1276.1	0.074		0.284031
AT3G06260	0.045977	7.56	0.426		0.247863
AT3G06270	0.0927536	642.18	4.17		0.272989
AT3G06280		0			0.282828
AT3G06290	0.201593	1321.81	1.66		0.285714
AT3G06300	0.090301	3418.08	21.1		0.270903
AT3G06310		854.67	4.59		0.305556
AT3G06330	0.187793	585.72	0.333		0.190476
AT3G06340	0.324367	896.46	0.498		0.306092
AT3G06350	0.107794	4014.64	73.4	47.648	0.247098
AT3G06360	0.208	33.12			0.088
AT3G06370	0.0927419	433.1			0.175725
AT3G06380	0.160458	1171.59	0.479		0.211806
AT3G06390	0.125628	172.27	17.3		0.130653
AT3G06400	0.0601719	6182.92	12.9		0.3614
AT3G06410	0.127273	2096.83	0.312		0.164502
AT3G06420		2499.58	0.542		0.294118
AT3G06430	0.111111	1382.23	1.26		0.27572
AT3G06440	0.201365	789.31	0.191		0.274576
AT3G06450	0.0726027	1799.97	1.32		0.181694
AT3G06460		423.69			0.154362
AT3G06470	0.106618	1238.32	0.774		0.154676
AT3G06480	0.125969	1838.35	4.63		0.210526
AT3G06483	0.0519126	3081.02	3.21		0.270492
AT3G06490	0.09375	11.34	0.092		0.213622
AT3G06500	0.108232	1165.91	0.022		0.258065
AT3G06510	0.140065	2538.1	33.2		0.291159
AT3G06520		44.32	0.028		0.315451
AT3G06530	0.183189	1953.15	20.7		0.253623
AT3G06540	0.181655	1292.79	8.79		0.230906
AT3G06560		0			0.226824
AT3G06570		293.53	0.012		0.253846
AT3G06580	0.0907258	3063.25	56.8	42.654	0.268145
AT3G06590	0.227273	1237.4	1.02		0.248869
AT3G06600	0.291005	83.99			0.259067
AT3G06610	0.0869565	1007.2	78.3		0.365217
AT3G06620	0.104922	1853.84	0.2		0.272962
AT3G06630		103.87	0.111		0.27707
AT3G06640		46.49	0.058		0.260083
AT3G06650		12168.9	87.4	42.779	0.226974
AT3G06660		525.31	0.196		0.320843
AT3G06670	0.0878613	3780.37	9.83		0.300226
AT3G06680		1418.94	0.139		0.42623
AT3G06700		6787.33	6.23		0.42623
AT3G06710		20.66			0.155102
AT3G06720		3072.29	74.6		0.263158
AT3G06730	0.103825	774.14	13.7		0.251366
AT3G06740	0.234899	473.27	0.025		0.322148
AT3G06750		488.54			0.0680272
AT3G06760		925.24	0.283		0.247863
AT3G06770	0.159193	894.61	4.85		0.192394
AT3G06778	0.146018	270.38	0.513		0.318777
AT3G06780	0.169231	792.64	0		0.233831
AT3G06790	0.188525	648.31	6.39		0.258197
AT3G06810	0.0720391	2725.54	37.5		0.262136
AT3G06830	0.168142	101.15	0.07		0.248239
AT3G06840	0.2	468.89			0.245989
AT3G06850	0.167364	1188.24	18.9		0.238095
AT3G06860	0.0841379	37933.9	158	50.951	0.251034
AT3G06868	0.144543	121.77			0.227642
AT3G06870		0			0.257009
AT3G06880	0.165432	2277.25	0.004		0.246721
AT3G06890	0.064	154.33			0.140625
AT3G06895		0			0.215686
AT3G06910		491.12			0.314741
AT3G06920	0.138533	218.31	1.44		0.267797
AT3G06930	0.102273	1157.15	13.5		0.22243
AT3G06940		912
AT3G06950	0.124224	861.27	0.008		0.232198
AT3G06960	0.156317	1257.24	1.2		0.222874
AT3G06970	0.548173	1.89			0.299685
AT3G06980	0.173565	3356.83	4.31		0.318822
AT3G06990		175.82	0.005		0.32282
AT3G07000		185.51	0.323		0.301394
AT3G07010	0.0408654	2070.67	13.9		0.253264
AT3G07020	0.0913386	2262.59	19.3		0.261261
AT3G07030		955.73	5.13		0.267108
AT3G07040		307.69	0.14		0.269978
AT3G07050	0.106897	2758.38	24.9		0.38488
AT3G07060	0.211306	332.73	4.71		0.293282
AT3G07070	0.0628019	1289.15	0.83		0.282609
AT3G07080	0.13285	894.1	0.786		0.178082
AT3G07090	0.158491	2675.3	21.4		0.211321
AT3G07100	0.0992979	8151.87	35.9		0.195568
AT3G07110		5330.1	275	38.407	0.328502
AT3G07120	0.217262	32.01			0.327778
AT3G07130	0.109023	1180.44	1.07		0.238938
AT3G07140	0.130781	1540.67	3.12		0.236392
AT3G07150		14.16			0.311558
AT3G07160	0.0656432	8511.4	16.5		0.245772
AT3G07170		2086.59	18.5		0.324324
AT3G07180	0.136594	2730.61	1.85		0.236887
AT3G07190		373.88	0.535		0.309091
AT3G07195	0.236715	210.97	3.15		0.210084
AT3G07200	0.353933	552.52			0.291209
AT3G07210	0.11236	762.83			0.228519
AT3G07220	0.11859	1204.56	4.69		0.31875
AT3G07230		3360.89	220		0.369565
AT3G07250		23.8	0.001		0.302806
AT3G07260		4.75	0.012		0.306773
AT3G07270	0.146341	2262.17			0.255365
AT3G07280		763.72
AT3G07290	0.24085	108.99	0.1		0.252273
AT3G07300	0.0614251	1162.5	22.5		0.229829
AT3G07310	0.117166	858.96	0.014		0.272727
AT3G07320	0.117391	2410.05	20.6		0.191304
AT3G07330	0.060472	3463.23	1.49		0.22434
AT3G07340	0.232019	690.75			0.242563
AT3G07350	0.183051	29.1			0.285235
AT3G07360	0.106754	2341.64	0.434		0.301538
AT3G07370		835.2			0.320144
AT3G07380		6.68			0.284314
AT3G07390		3170.45	162		0.115854
AT3G07400	0.0903553	1623.79	0.205		0.256231
AT3G07410	0.0422535	684.93	23.4		0.294931
AT3G07420	0.176752	369.22	5.02		0.289668
AT3G07425	0.142857	15.18			0.234694
AT3G07430		1632.18	2.5		0.12931
AT3G07440	0.168831	408.98	0.343		0.412766
AT3G07450	0.223301	0			0.122642
AT3G07470	0.230769	2207.39	57.7		0.203822
AT3G07480	0.10828	5751.7	40.2		0.27044
AT3G07490	0.0784314	300.72			0.333333
AT3G07500	0.201005	157.19	0.009		0.345622
AT3G07510	0.0564972	871.28	0.043		0.135678
AT3G07520		265.67	0.226		0.236934
AT3G07525	0.202703	224.3			0.247788
AT3G07530	0.203008	136.25	0.005		0.239016
AT3G07540		696.47	0.103		0.237812
AT3G07550		397.45	0.186		0.217391
AT3G07560		5734.21			0.105263
AT3G07565	0.0912698	1099.63	1.71		0.253731
AT3G07570	0.190217	2360.64	12.8		0.157182
AT3G07580		282.7			0.226562
AT3G07590		389.74	38		0.306818
AT3G07600		84.87	0.036		0.326797
AT3G07610		1302.67	2.24		0.355577
AT3G07630	0.101064	1362.03	4.97		0.259843
AT3G07640	0.197479	1347.73	24.2		0.253112
AT3G07650	0.11413	2109.19	0.057		0.260753
AT3G07660	0.182491	3442.66	19.6		0.205707
AT3G07670		2047.79	2.94		0.281421
AT3G07680	0.0384615	3592.97	18.3		0.302885
AT3G07690	0.0539326	659.2	2.33		0.27193
AT3G07700	0.0650289	3028.65	6.64		0.256115
AT3G07710		0			0.37931
AT3G07720	0.11315	1094.69	114		0.227964
AT3G07730		61.62	0.003		0.409877
AT3G07740	0.184644	563.58			0.351351
AT3G07750	0.0629371	390.21	10.7		0.241259
AT3G07760	0.048	1963.25			0.321429
AT3G07770	0.0981132	3256.74	178		0.301627
AT3G07780	0.103074	3024.51	0.284		0.319788
AT3G07790	0.120902	2033.96	1.45		0.34252
AT3G07800	0.140351	732.4	0.029		0.294118
AT3G07810	0.0694737	4319.84	19		0.171717
AT3G07820		7.47	0.484		0.219949
AT3G07830		0.92	3.99		0.201511
AT3G07840		0	1.3		0.209476
AT3G07850		12.04	9.99		0.202703
AT3G07860	0.0853659	204.47			0.315152
AT3G07870	0.105392	477.34	0.055		0.278177
AT3G07880	0.135021	6367.92	20.2		0.320833
AT3G07890	0.04	2894.25	0.372		0.26
AT3G07900	0.149201	604.87	0.012		0.276339
AT3G07910	0.183099	890.93	2.74		0.135135
AT3G07920		3.74			0.317073
AT3G07930		297.04	0.007		0.297872
AT3G07940	0.101828	1029.11			0.273063
AT3G07950	0.0723684	2302.86	17.7		0.1875
AT3G07960	0.057423	433.24	0.01		0.270627
AT3G07970	0.189931	91.28	0.012		0.211845
AT3G07980		733.74	0.452		0.27242
AT3G07990	0.102397	913.11	0.639		0.215686
AT3G08000	0.169014	84.13			0.27972
AT3G08010	0.0837838	2994.48	19.4		0.256684
AT3G08020	0.135061	1182.01	0.17		0.322208
AT3G08030	0.0958904	4831.71	308		0.213622
AT3G08040	0.144762	327.71			0.137441
AT3G08490	0.258303	36.67			0.236162
AT3G08500	0.159763	87.4	0.567		0.239067
AT3G08505	0.166124	394.73	0.181		0.30031
AT3G08510	0.0654045	8763.21	123		0.315217
AT3G08550	0.0640301	2405.8	1.53		0.258912
AT3G08560		8.44	16.8		0.353191
AT3G08570	0.184385	189.34	0.016		0.288493
AT3G08580		68968.8	1630		0.204724
AT3G08590	0.0678571	8427.96	419	44.36	0.282143
AT3G08600	0.217391	1077.08	6.7		0.212025
AT3G08610	0.0307692	7346.84	9.69		0.292308
AT3G08620	0.0711744	394.27	1.96		0.260504
AT3G08630		1386.61	10.7		0.171091
AT3G08640	0.192771	1450.59	23		0.15727
AT3G08650	0.0606061	3932.63	0.009		0.14378
AT3G08660	0.220104	375.72	0.006		0.306513
AT3G08670	0.0938053	3216.38	0.333		0.220459
AT3G08680	0.104762	4485.3	8.39		0.217188
AT3G08690	0.0202703	1626.73	139		0.236486
AT3G08700		19.05	5.67		0.255034
AT3G08710	0.0785714	1521.02	35.3		0.271429
AT3G08720	0.144186	1293.21			0.301486
AT3G08730		3109	0.017		0.305376
AT3G08740	0.149573	2676.05	133	40.991	0.25
AT3G08750		0			0.273713
AT3G08760	0.0812274	1097.28	0.127		0.245961
AT3G08770	0.292035	806.88	88.6		0.162393
AT3G08780	0.196141	594.17	4.43		0.24359
AT3G08790	0.13255	1.84	0.021		0.197694
AT3G08800	0.209101	270.33	0.011		0.235736
AT3G08810		0	0.213		0.236152
AT3G08820	0.168129	108.39	0.255		0.254015
AT3G08840	0.139797	1067.81	0.274		0.231818
AT3G08850	0.0559701	5771.62	3.95		0.236607
AT3G08860	0.0814196	237.73	0.595		0.217949
AT3G08870	0.222548	1.89	0.319		0.231092
AT3G08880		577.14	0.115		0.368159
AT3G08890	0.0764706	903.37	0.169		0.288235
AT3G08900		2.81	59.8		0.243094
AT3G08910	0.0743034	1014.77	17.4		0.297214
AT3G08920	0.200935	985.11	10.4		0.261682
AT3G08930	0.0412574	4380.9	0.688		0.163065
AT3G08940	0.0383275	56852.6	1013		0.212544
AT3G08950	0.114804	304.83	5.52		0.302395
AT3G08960	0.0762376	1731.94	1.42		0.225743
AT3G08970		170.51	0.014		0.255245
AT3G08980	0.12987	161.66	2.88		0.230216
AT3G08990	0.165354	77.21			0.28125
AT3G09000	0.143667	1113.2	0.028		0.216266
AT3G09010	0.105128	113.42	0.015		0.222951
AT3G09020	0.162562	232.32	0.009		0.255474
AT3G09030	0.124454	676.73	0.885		0.241304
AT3G09032	0.205882	68.72			0.273973
AT3G09040	0.164223	121.4	0.009		0.257782
AT3G09050	0.104651	860.11	36.7		0.341085
AT3G09060	0.218341	120.52	0.003		0.276565
AT3G09070	0.135802	906.1	0.669		0.30073
AT3G09080	0.205703	88	0.003		0.225898
AT3G09085	0.116071	326.1			0.169643
AT3G09090	0.0970655	3105.21	8.37		0.281706
AT3G09100		2209.37	1.44		0.333333
AT3G09130		0	0.225		0.279597
AT3G09140		0			0.258964
AT3G09150	0.163077	1085.66	3.48		0.271062
AT3G09160		138.97			0.333333
AT3G09170		0
AT3G09180	0.116456	1110.1	0.818		0.256219
AT3G09190	0.307246	89.81			0.24058
AT3G09200	0.0534591	17488.3	1375		0.229965
AT3G09210	0.144144	2954.68	1.76		0.315315
AT3G09220	0.12766	4236.26	7.26		0.187234
AT3G09230	0.271003	435.13			0.277354
AT3G09240	0.12369	365.94	0.149		0.284553
AT3G09250	0.187773	1065.36	4.37		0.265217
AT3G09260	0.0992366	137075	1537		0.272901
AT3G09270	0.191964	2595.83	70.8		0.299107
AT3G09280		9.32	0.025		0.3125
AT3G09290		13.98	0.814		0.348837
AT3G09300	0.0418502	5132.48	17.1		0.272926
AT3G09310		81.13	0.054		0.311765
AT3G09320	0.0874126	704.21			0.216783
AT3G09330		136.02			0.141221
AT3G09350	0.077135	504.59	37.6		0.293578
AT3G09360		693.88	0.007		0.346026
AT3G09370	0.241667	408.01	0.025		0.279923
AT3G09380		0			0.322148
AT3G09390		45797.9	3.85		0.185185
AT3G09400	0.226772	0.97			0.279687
AT3G09410	0.126464	1058.9	6.93		0.232323
AT3G09430	0.155932	105.3	0.013		0.206478
AT3G09440		12734.7	680	39.579	0.292758
AT3G09450	0.18543	4.75	0.099		0.215484
AT3G09470	0.12844	2246.27	2.63		0.135011
AT3G09480		170.61	49.1		0.34127
AT3G09490		190.17	0.716		0.287425
AT3G09500	0.0569106	10540.5	257		0.390244
AT3G09520	0.214863	260.41	0.006		0.269108
AT3G09530	0.278583	6.64			0.284144
AT3G09540	0.142857	718.97	1.2		0.259358
AT3G09550	0.0411862	79.66			0.265239
AT3G09560		1185.47	12.5		0.294248
AT3G09570	0.0911162	1763.39	0.104		0.200456
AT3G09580	0.140725	382.83	16.6		0.226415
AT3G09590	0.247312	0			0.27957
AT3G09600	0.178571	187.81	0.55		0.256637
AT3G09620		0	0.303		0.372727
AT3G09630	0.0517241	13119.3	502		0.279012
AT3G09640	0.0717131	0.92	17.4		0.322709
AT3G09650	0.0971503	1541.36	0.373		0.27892
AT3G09660	0.126943	208.34	0.003		0.266917
AT3G09670		619.8	7.74		0.320937
AT3G09680		38.74	282		0.330986
AT3G09690	0.174081	1677.61	0.06		0.26945
AT3G09700		292.1	0.059		0.267857
AT3G09710	0.277027	640.29	0.107		0.284188
AT3G09720	0.118299	567.64	1.39		0.316081
AT3G09730	0.197333	214.43			0.301235
AT3G09735		1842.04			0.260274
AT3G09740	0.0339623	3839.55	90.6		0.323308
AT3G09750		0			0.267081
AT3G09760	0.185268	633.18	0.001		0.232179
AT3G09770	0.168	1602.29	2.31		0.266862
AT3G09780	0.155468	554.91	0.008		0.209032
AT3G09790		55.58	525		0.280507
AT3G09800		658.36	1.31		0.250965
AT3G09810	0.0714286	2334.31	78.3		0.221925
AT3G09820	0.0494186	14547.9	478	45.63	0.238411
AT3G09830	0.0863309	367.33	3.79		0.277512
AT3G09840	0.0210136	31587.9	260		0.311496
AT3G09850	0.208505	3385.24	0.639		0.317542
AT3G09860		4092.92	0.058		0.255102
AT3G09870	0.20354	0.92			0.327434
AT3G09880	0.0696721	1037.83	2.81		0.286573
AT3G09890	0.172414	515.62	28		0.3
AT3G09900		1310.41	67.7		0.270642
AT3G09910	0.0784314	248.05	12.3		0.302564
AT3G09920	0.102596	2046.6			0.279755
AT3G09925	0.192982	2007.76	2.59		0.210526
AT3G09930		1.84	1.59		0.217514
AT3G09940		828.29	26.7	40.958	0.263279
AT3G09950	0.258427	2.81			0.326087
AT3G09960		69.19	0		0.302251
AT3G09970		1120.21	5.77		0.304183
AT3G09980	0.0393258	3973.87	28.3		0.404494
AT3G10010		604.22	0.226		0.318318
AT3G10020	0.141892	2061.12	60		0.394366
AT3G10030	0.0863039	1262.91	0.33		0.276923
AT3G10040	0.19802	171.58	0.422		0.341067
AT3G10050	0.139456	1762.06	48		0.238176
AT3G10060	0.10917	2152.73	70.3		0.221739
AT3G10070	0.165067	564.96	0.243		0.159555
AT3G10080	0.110619	432.54	0.129		0.208054
AT3G10090		971.55	445		0.359375
AT3G10100		49.08
AT3G10110	0.113095	163.83	1.68		0.177215
AT3G10120	0.195266	312.99	0.737		0.364162
AT3G10140	0.173127	1267.75	0.005		0.272494
AT3G10150	0.142077	10.33			0.233933
AT3G10160	0.128664	2414.06	1.06		0.2544
AT3G10180	0.139291	354.87	3.31		0.351308
AT3G10190	0.225962	1040.32	1.31		0.320574
AT3G10200	0.157804	891.06	0.397		0.238731
AT3G10210	0.0970464	660.3			0.28692
AT3G10220	0.123457	1139.02	31.5		0.333333
AT3G10230	0.0903614	2959.89	2.87		0.265583
AT3G10240		0	0.305		0.285347
AT3G10250	0.12963	1285.23	0.495		0.228395
AT3G10260	0.169173	2433.62	50.8		0.2397
AT3G10270	0.0480769	1955.5	4.7		0.27027
AT3G10290	0.0742857	131.87	0.8		0.132394
AT3G10300	0.0776699	1323.88	32.7		0.172414
AT3G10310	0.142077	444.58	0.148		0.27967
AT3G10320		182.32			0.305668
AT3G10330		1232.7	5.35		0.278846
AT3G10340		3313.7	9.1		0.24611
AT3G10350	0.0810127	1704.5	41.4		0.247113
AT3G10360	0.124742	3148.9	0.804		0.248255
AT3G10370	0.0572337	3164.07	28.9		0.252782
AT3G10380	0.0645774	5144.33	26.3		0.267183
AT3G10390	0.120238	1342.19	0.157		0.228137
AT3G10400	0.132812	152.76	0.117		0.386973
AT3G10405	0.198068	1731.76	0.212		0.254717
AT3G10410	0.151163	10429	39.4		0.226744
AT3G10420	0.0851689	5063.78	4.39		0.290936
AT3G10450	0.189931	846.37	7.31		0.216346
AT3G10460		0	0.642		0.280303
AT3G10470	0.159383	101.61			0.236181
AT3G10490	0.144144	1416.45	0.349		0.316239
AT3G10500	0.253788	1649.33	0.009		0.26747
AT3G10520	0.0696203	2306.05	24.5	55.411	0.322785
AT3G10525	0.198413	1183.95	0.619		0.335938
AT3G10530	0.0919325	668.2	2.45		0.313433
AT3G10540	0.0658436	1379.23	1.65		0.271605
AT3G10550	0.114286	904.07	0.073		0.232143
AT3G10560		11.21	0.004		0.254864
AT3G10570	0.130604	86.85	2.34		0.25731
AT3G10572	0.17757	532.5			0.249057
AT3G10580		0	0.028		0.292969
AT3G10590		5.81			0.325243
AT3G10600	0.0667808	9.59	0.007		0.130137
AT3G10610		2346.53	352		0.342857
AT3G10620		1046.5	8.59		0.287037
AT3G10630	0.164927	523.6	0.983		0.26078
AT3G10640	0.119658	1281.13	4.63		0.3
AT3G10650	0.25	2393.49	23.5		0.176471
AT3G10660		1576.92	0.909		0.315789
AT3G10670		1996.14	122		0.245562
AT3G10680	0.402954	72.37	0.153		0.361224
AT3G10690	0.08	1683.1	58.5		0.274737
AT3G10700		667.18	0.755		0.230337
AT3G10710	0.133333	2742.69	0.129		0.247772
AT3G10720		4041.57	2.04		0.185784
AT3G10730		1053.88	3.27		0.287912
AT3G10740	0.0757801	3149.77	98.5	61.332	0.233859
AT3G10750		6.55	0.007		0.234114
AT3G10760		2101.48	0.261		0.20597
AT3G10770	0.11747	2707.64	1.27		0.258462
AT3G10780	0.282407	12.36	0.188		0.235023
AT3G10800		1961.08	0.413		0.257778
AT3G10810	0.182556	1688.39			0.226263
AT3G10815	0.215385	20.8	0.416		0.291457
AT3G10840	0.15914	1277.58	1.72		0.235294
AT3G10850		4086.79	74		0.286822
AT3G10860	0.0555556	8926.59	34.8		0.263889
AT3G10870	0.156934	115.12	0.57		0.25
AT3G10880		73.94	0.839		0.352313
AT3G10890	0.166667	0	0.062		0.236715
AT3G10910		593.75	0.009		0.209945
AT3G10915	0.137168	1421.95	0.011		0.215139
AT3G10920	0.0779221	8020.62	471		0.243478
AT3G10930		77.85	0.751		0.247525
AT3G10940	0.0996441	1566.35	10.4		0.29078
AT3G10950		0	92.6		0.315217
AT3G10960	0.0766551	934.56	0.387		0.150259
AT3G10970	0.0858726	3595.57	0.183		0.293956
AT3G10980	0.16441	1497.77	2.2		0.232682
AT3G10986	0.137056	73.61			0.253807
AT3G10990		0			0.248588
AT3G11000		45.47	0.299		0.260297
AT3G11010		239.75			0.16957
AT3G11020	0.328947	268.02			0.29697
AT3G11030	0.110588	1198.06			0.243902
AT3G11040	0.176642	296.07	0.014		0.242547
AT3G11050	0.121951	503.3	28.9		0.27668
AT3G11060		0	0.039		0.164319
AT3G11070	0.146825	1419.54	24		0.253846
AT3G11080	0.296216	39.71	0.014		0.179215
AT3G11090	0.0853659	744.66			0.242424
AT3G11100	0.175	1380.72	1.23		0.381526
AT3G11110	0.16129	33.12			0.28481
AT3G11120		1931.06			0.68
AT3G11130	0.0158637	17892.6	98.1	38.717	0.249853
AT3G11150	0.213889	14.02	0.301		0.297214
AT3G11160		5.71	0.033		0.331034
AT3G11170	0.109589	6946.91	4.11		0.248879
AT3G11180	0.22365	0.92	1.08		0.26799
AT3G11200	0.0696721	3433.62	75		0.313305
AT3G11210	0.078125	1008.86	8.62		0.234375
AT3G11220	0.0649718	351.6	1.57		0.206642
AT3G11230		918.69			0.301887
AT3G11240	0.185121	483.79	0.02		0.295964
AT3G11250		1893.14	256		0.229102
AT3G11260	0.112994	16			0.318681
AT3G11270		1081.36	23		0.286645
AT3G11280	0.160784	1294.41	0.735		0.292776
AT3G11290	0.322368	735.44	0.033		0.31087
AT3G11320	0.0194805	2569.12	0.281		0.113636
AT3G11330	0.159184	3618.62	51.6		0.274549
AT3G11340	0.170022	941.15	4.54	39.759	0.243848
AT3G11350		1.84	0.014		0.337047
AT3G11370		96.03	0.009		0.275042
AT3G11380		1.94	0.005		0.290203
AT3G11390		61.39	0.006		0.273239
AT3G11397	0.062201	0	1.07		0.200957
AT3G11400	0.0714286	4953.95	160		0.302181
AT3G11410	0.132124	2035.2	0.233		0.283208
AT3G11420	0.138889	1367.93	0.018		0.255446
AT3G11430	0.102	408.75			0.215139
AT3G11440		254.46	0.224		0.249548
AT3G11450	0.11442	2387.72	4.02		0.387944
AT3G11460	0.16343	82.38	0.552		0.24077
AT3G11470	0.188552	202.81			0.306977
AT3G11480	0.168865	3.69	0.803		0.253298
AT3G11490	0.125	1511.33	0		0.303448
AT3G11500	0	1354.79	13.2		0.265823
AT3G11510	0.0333333	7943.13	358		0.306667
AT3G11520	0.192308	488.31	0.01		0.262338
AT3G11530		1202.03	2.98		0.141304
AT3G11540	0.0449069	1685.22	1.22		0.248634
AT3G11550	0.142157	1526.78	5.26		0.127451
AT3G11560	0.167436	6089.01	17.1		0.23748
AT3G11570	0.113208	179.28	0.004		0.288056
AT3G11580	0.15748	1150.23			0.256522
AT3G11590	0.0895522	2290.54	0.029		0.376087
AT3G11591	0.0952381	19.74			0.206349
AT3G11600	0.163793	369.08			0.222222
AT3G11620	0.160256	493.94	6.7		0.219512
AT3G11630	0.0528302	16466.4	697		0.233083
AT3G11640		16.88			0.246835
AT3G11650	0.276151	334.67	0.31		0.191667
AT3G11660	0.114833	838.44	5.59		0.186603
AT3G11670	0.109863	2142.02	0.008		0.302034
AT3G11680	0.176591	0	0.258		0.259184
AT3G11690	0.173387	973.39			0.269841
AT3G11700	0.0784314	5477.74	11		0.264069
AT3G11710	0.113636	5464.31	269	39.241	0.311502
AT3G11730	0.0195122	2200.09	65.9		0.239024
AT3G11740	0.0927835	0.92	0.212		0.268041
AT3G11745		144.46	0.03		0.268293
AT3G11750	0.169014	77.72	10.9		0.287671
AT3G11760	0.145833	671.56	0.009		0.310541
AT3G11770	0.115	797.75	22.6		0.25
AT3G11780		2583.28	60.6		0.239766
AT3G11800	0.122951	2707.09	12.2		0.199187
AT3G11810	0.262195	1515.58			0.135057
AT3G11820	0.0906344	1408.15	78.8		0.295238
AT3G11830	0.0143627	6531.88	266	41.213	0.257658
AT3G11840	0.193407	51.2			0.287281
AT3G11850		738.9	0.292		0.323413
AT3G11860		21.59	0.379		0.269841
AT3G11870		0.97	0.175		0.303249
AT3G11880		997.79	0.329		0.230769
AT3G11900	0.084507	1847.26	0.923		0.138889
AT3G11910	0.0763702	5981.07	63.1		0.319569
AT3G11920	0.195079	0.92	0.152		0.309524
AT3G11930		2767.79	92.8		0.238806
AT3G11945	0.111688	2401.47	15.1		0.160305
AT3G11950	0.248649	671	2.06		0.353147
AT3G11960	0.0954142	2340.53	0.263		0.220513
AT3G11964	0.140286	2515.81	13.1		0.301563
AT3G11980		3.74	0.021		0.25974
AT3G12000		0	0.254		0.223235
AT3G12010		2067.81	7.97		0.233138
AT3G12020		2329.06	0.556		0.328497
AT3G12030	0.0153846	533.84	0.485		0.229592
AT3G12040	0.138889	124.26	1		0.27
AT3G12050	0.123209	3009.06	95.5		0.330218
AT3G12060	0.201128	38.74	0.005		0.273381
AT3G12070		135.1	0.02		0.261803
AT3G12080	0.108067	2810.86	4.88		0.274276
AT3G12090	0.0602837	719.71			0.202128
AT3G12100	0.0899743	557.36	0.608		0.238806
AT3G12110	0.00795756	1673.27	235		0.254642
AT3G12120	0.0939948	24572.2	8.5		0.21671
AT3G12130	0.133047	1596.11	13.4		0.238636
AT3G12140		1602.98	7.62		0.295039
AT3G12145	0.181538	635.91	180		0.187692
AT3G12150	0.0752089	900.24			0.245179
AT3G12160	0.0135135	1.84	14.9		0.27027
AT3G12170	0.141221	148.34	1.72		0.395973
AT3G12180	0.0616438	461.42	1.25		0.191781
AT3G12190		0	0.12		0.524164
AT3G12200	0.187956	1227.67	2.03		0.259406
AT3G12203		30.49	7.79		0.21875
AT3G12210	0.114833	632.63	5.93		0.311005
AT3G12220		67.48	0.017		0.214099
AT3G12230		0	0.092		0.22069
AT3G12240	0.25	128.5	0.112		0.220183
AT3G12250	0.0393939	472.11	0.688		0.275758
AT3G12260		4283.14	88.4		0.24812
AT3G12270	0.168966	897.98	3.42		0.302829
AT3G12280	0.100198	1857.86	9.34		0.245059
AT3G12290	0.090604	4720.38	186	48.196	0.270903
AT3G12300	0.0421053	380.06			0.263158
AT3G12320	0.160448	86.3	0.014		0.304833
AT3G12340	0.290672	300.95	0.438		0.399471
AT3G12345	0.188571	2870.46	46.8		0.236559
AT3G12350		1038.94			0.273973
AT3G12360	0.0376068	1610.59	0.02		0.256055
AT3G12370	0.123529	795.4	8.14		0.22807
AT3G12380	0.131579	758.96	2.7		0.316438
AT3G12390	0.0954774	4695.07	351		0.37931
AT3G12400		1260.51	1.06		0.237374
AT3G12410	0.313043	16.88	3.83		0.213043
AT3G12420		0			0.227027
AT3G12440		0.92			0.226629
AT3G12460		11.3			0.243802
AT3G12470		6.6	0.788		0.263636
AT3G12480	0.149306	1576.28	6.12		0.365188
AT3G12490	0.126638	5899.47	197		0.324786
AT3G12500	0.11747	56.22	95.4		0.167164
AT3G12510		152.06	0.415		0.364162
AT3G12520	0.111441	107.56	0.908		0.157009
AT3G12530	0.119048	128.64	2.2		0.268456
AT3G12540		544.35	0.017		0.314851
AT3G12550		728.15			0.356358
AT3G12560	0.183946	4128.71			0.306947
AT3G12570	0.100204	2993.88			0.300613
AT3G12580	0.0262346	2080.86	418		0.292308
AT3G12590	0.0685279	1871.65	1.55		0.229224
AT3G12600	0.0924855	2336.9	13.4		0.339181
AT3G12610	0.120968	6197.25	3.57		0.201613
AT3G12620	0.0572917	1779.77			0.288312
AT3G12630	0.0961538	3674.49	0.048		0.2875
AT3G12640	0.213445	1304.51	4.54		0.304762
AT3G12650		513.68	9.74		0.235294
AT3G12660		0.92	1.39		0.156863
AT3G12670	0.0659898	2691.5	15.3		0.245347
AT3G12680	0.166987	1178.09	0.589		0.217557
AT3G12685	0.208955	511.64	0.446		0.201878
AT3G12690	0.112875	291.32	0.302		0.277296
AT3G12700	0.232877	786.59	2.16		0.268908
AT3G12710	0.121795	1752.33	0.008		0.285256
AT3G12720	0.130137	0			0.273616
AT3G12730	0.153846	147.5			0.270718
AT3G12740	0.137536	2567.93	3.69		0.217143
AT3G12750	0.111429	315.11	0.345		0.185915
AT3G12760	0.0682731	2947.75	17.6		0.288
AT3G12770		162.77	0.071		0.252161
AT3G12775	0.367052	0.92			0.323204
AT3G12780	0.035343	28383.8	5696	46.449	0.234927
AT3G12800	0.107383	4242.5	82.3		0.241611
AT3G12810	0.133135	1952.41	0.561		0.332521
AT3G12820	0.238298	110.83			0.287958
AT3G12830		265.16	0.018		0.272727
AT3G12840		0.97			0.27933
AT3G12850		0			0.307902
AT3G12860	0.0821643	545.69	5.52		0.340681
AT3G12870	0.044335	551.04			0.31068
AT3G12890	0.173387	4.75	0.018		0.282869
AT3G12900	0.137255	0	0.004		0.243697
AT3G12910	0.168874	4.79	0.068		0.29703
AT3G12920	0.195719	1742			0.268657
AT3G12930	0.153191	1567.88	7.68		0.252101
AT3G12940	0.109914	516.03	0.004		0.251082
AT3G12950	0.0501792	1702.66	0.805		0.24552
AT3G12955	0.115108	208.29			0.323741
AT3G12960	0.162791	31.31	15.3		0.372093
AT3G12970	0.162465	494.21	0.679		0.254593
AT3G12977	0.209559	175.82	0.015		0.269912
AT3G12980	0.190417	2182.38	0.189		0.263059
AT3G12990		390.03	0.196		0.247387
AT3G13000	0.138889	632.55	0.005		0.245704
AT3G13020	0.351119	55.86	0.203		0.294215
AT3G13030		1051.48			0.264188
AT3G13040	0.205189	1796.37	0.5		0.296214
AT3G13050	0.148594	782.9	0.146		0.154
AT3G13060	0.0977199	3072.38	14.5		0.215686
AT3G13062		807.3			0.257908
AT3G13065	0.132847	50.32	0.492		0.218341
AT3G13070	0.0852359	2340.87	2.2		0.273828
AT3G13080	0.116263	6086.32	0.795		0.215232
AT3G13090	0.165068	93.13	0.223		0.217599
AT3G13100		259.53	0.094		0.222756
AT3G13110		2560.73	18.9		0.253197
AT3G13120	0.101064	11323.6	153		0.235602
AT3G13130	0.35533	18.87			0.353234
AT3G13140	0.528736	0.97			0.191257
AT3G13150		291.69	14.5		0.268603
AT3G13160	0.200508	719.67	67.8		0.309645
AT3G13170	0.110497	36.81	0.017		0.256604
AT3G13175	0.142857	101.06	0.062		0.169811
AT3G13180	0.0692308	1473.34	0.298		0.284895
AT3G13190	0.273973	472.54			0.405063
AT3G13200	0.0869565	3736.79	4.75		0.465217
AT3G13210		34.97	0.45		0.371385
AT3G13220	0.0660793	0	1.02		0.245255
AT3G13222	0.308429	846.46	2.68		0.222222
AT3G13225	0.246828	1182.33	0.13		0.267185
AT3G13226		802.09	0.091		0.350785
AT3G13228		0			0.261538
AT3G13230	0.0883721	711.87	2.73		0.293023
AT3G13235	0.0705596	2759.44	106	57.124	0.249395
AT3G13240		39.71			0.27451
AT3G13270		66.56
AT3G13275	0.134328	295.93			0.188406
AT3G13280		0	0.007		0.281984
AT3G13290		2014.12	16.1		0.228358
AT3G13300	0.193303	6296.55	75.8		0.231767
AT3G13310	0.160256	911.21	0.025		0.254777
AT3G13320	0.0884354	2406.58			0.151927
AT3G13330	0.0715078	5093.79	10.5		0.23799
AT3G13340	0.0536913	2655.89	0.01		0.288591
AT3G13350	0.309446	828.06	1.19		0.285266
AT3G13360		2318.08	0.893		0.281853
AT3G13370		0			0.239362
AT3G13380		584.06	0.027		0.201031
AT3G13390		1.89	16.6		0.211191
AT3G13400	0.0490018	99.39	0.032		0.192377
AT3G13410	0.0943396	8391.62	2.47		0.208723
AT3G13420		61.35			0.189394
AT3G13430		546.98	0.002		0.304762
AT3G13440	0.258993	548.18	0.408		0.252033
AT3G13445		1024.17	2.93		0.219388
AT3G13450		1023.76	7.63		0.22905
AT3G13460	0.193798	11065.7	92.8		0.204204
AT3G13470		6083.35	400	53.114	0.263423
AT3G13480		575.2			0.383721
AT3G13490	0.0719064	2228.27	20.1	40.422	0.29402
AT3G13510	0.0669856	2014.68			0.238663
AT3G13520	0.1	6546.5			0.0833333
AT3G13530	0.0929889	1684.98	4.1		0.272661
AT3G13540	0.180328	0.97			0.305221
AT3G13550	0.0714286	704.35			0.188235
AT3G13560	0.134809	869.66	34.7	54.838	0.144554
AT3G13570	0.0968992	1451.55	40.4		0.347328
AT3G13580		3500.32	301		0.344262
AT3G13590	0.357895	34.27	0.004		0.31384
AT3G13600	0.0847751	1198.15	0.015		0.322314
AT3G13610	0.113573	1601.91	6.39		0.260388
AT3G13620	0.113445	1471.4	0.183		0.15272
AT3G13630		0	0.016		0.284024
AT3G13640	0.129353	59	2.44		0.291874
AT3G13650	0.172043	582.35	1.68		0.198925
AT3G13660		0	1.38		0.168
AT3G13662		0	0.007		0.17341
AT3G13670	0.0655022	6657.07	0.527		0.271693
AT3G13672		19.84	0.022		0.296296
AT3G13674		249.25			0.147368
AT3G13680	0.380577	5.63			0.240506
AT3G13682	0.132877	221.44	0.037		0.257373
AT3G13690	0.0721925	3579.38	0.009		0.276228
AT3G13700	0.141264	0			0.299652
AT3G13710		1.84	5.27		0.202128
AT3G13720	0.220994	2534.21	40.8		0.191489
AT3G13730	0.110204	53.87	0.282		0.271552
AT3G13740	0.109312	713.07	4.16		0.253807
AT3G13750	0.0381406	7262.25	33.1		0.201889
AT3G13760	0.399334	70.8	0.049		0.296012
AT3G13770	0.132258	46.86	0.006		0.267227
AT3G13772	0.0327613	3086.9	16.8		0.196568
AT3G13780	0.247423	281.17	0.032		0.430421
AT3G13782		539.41	0.415		0.369085
AT3G13784	0.162832	6.68	0.963		0.232517
AT3G13790	0.0600343	7006.53	25.9		0.252918
AT3G13800	0.117978	364.69	1.13		0.254848
AT3G13810	0.148073	603.2	0.009		0.236842
AT3G13820		5.71	0.454		0.310843
AT3G13830		0	0.043		0.241379
AT3G13840	0.22332	0	0.198		0.276471
AT3G13845		560.49	1.55		0.157143
AT3G13850	0.160784	5.68			0.257463
AT3G13860	0.0611888	2007.07	135	58.256	0.262238
AT3G13870	0.0685786	8435.48	59		0.260163
AT3G13880	0.22942	81.59	0.013		0.216578
AT3G13890		0.92	0.03		0.243017
AT3G13900	0.0651649	22.56	0.003		0.262636
AT3G13910		317.75	5.52		0.313043
AT3G13920		16924.3	334		0.272076
AT3G13930	0.0914179	7345.07	165		0.269017
AT3G13940	0.432243	595.74	4.44		0.343891
AT3G13950	0.20098	8.44			0.15942
AT3G13960	0.12987	706.61	0.003		0.261965
AT3G13970		194.55			0.195402
AT3G13980	0.238506	189.1			0.316527
AT3G13990	0.211538	2049.96	14.7		0.232586
AT3G14000	0.112994	698.23			0.296791
AT3G14010	0.271626	2550.03	18.5		0.263682
AT3G14020	0.232394	156.96			0.224026
AT3G14030		0	0.373		0.265
AT3G14040	0.272076	8.4	10.9		0.202247
AT3G14050	0.101892	1976.67	0.171		0.2567
AT3G14060	0.228814	112.77	0.041		0.256
AT3G14067	0.0865633	19366.9	210		0.196911
AT3G14070	0.132812	197.73			0.147745
AT3G14075	0.115873	887.23	1.63		0.271028
AT3G14080	0.0390625	796.74	3.76		0.338983
AT3G14090	0.135843	727.56	0.48		0.295345
AT3G14100		3283.08	14.6		0.194379
AT3G14110	0.188498	4968.86	51.2		0.26183
AT3G14120	0.0914179	1193.45	8.77		0.276867
AT3G14150	0.146006	741.08	2.37		0.27451
AT3G14160	0.300948	236.16	0.275		0.29011
AT3G14170	0.203219	180.72	0.004		0.268775
AT3G14180	0.158273	1369.22	2.37		0.27088
AT3G14190	0.175532	665.19			0.331606
AT3G14200	0.157895	702.92			0.26087
AT3G14205	0.111534	2668.02	0.918		0.279621
AT3G14210	0.202597	405.3	247		0.219697
AT3G14220	0.189415	2315.6	5.3		0.22865
AT3G14225	0.163539	30.26			0.190349
AT3G14230		9796.05			0.291444
AT3G14240	0.0701299	6130.9	4.63		0.205161
AT3G14250	0.246575	0			0.287129
AT3G14260	0.16087	5.63			0.243478
AT3G14270	0.105923	3466.73	0.592		0.269682
AT3G14280	0.205674	631.43			0.241135
AT3G14290		2862.66	117		0.257384
AT3G14300		0	0.085		0.22624
AT3G14310	0.0762712	6309.57	185		0.244932
AT3G14320		2.91	0.025		0.29902
AT3G14330	0.206647	1436.56	0.105		0.257746
AT3G14340		0			0.252874
AT3G14350	0.103497	4737.12	10.1		0.203193
AT3G14360	0.19112	130.67	1.67		0.26834
AT3G14370	0.0605428	441.86	0.04		0.297917
AT3G14380	0.241176	7.61			0.117978
AT3G14390		1578.94	17.1		0.252066
AT3G14395	0.133333	31.13			0.266667
AT3G14400	0.210046	2080.59	0.016		0.278366
AT3G14410	0.0414201	817.9	1.65		0.141176
AT3G14415	0.0326975	18587.2	877	40.163	0.239782
AT3G14420	0.0299728	25442	1660	41.646	0.237705
AT3G14430	0.131579	918.23			0.263158
AT3G14440	0.0854271	314.29	0.384		0.248748
AT3G14450	0.126543	203.68	0.318		0.299694
AT3G14460	0.191155	177.53	0.07		0.246489
AT3G14470	0.134578	511.33	0.087		0.278937
AT3G14480		0	0.041		0.165714
AT3G14490		2.86	0.171		0.299501
AT3G14510		130.94	1.55		0.285211
AT3G14520		12.49	11.2		0.294215
AT3G14530		458.47	0.847		0.263889
AT3G14560	0.192053	803.29			0.272727
AT3G14570	0.0668048	414.33	0.115		0.24949
AT3G14580	0.210526	83.25	0.015		0.276543
AT3G14590	0.160057	711.36	0.781		0.313364
AT3G14595		1359.44			0.121212
AT3G14600		6386.23	134		0.303371
AT3G14610		1200.32	5.31		0.248047
AT3G14620		119.23	0.095		0.269903
AT3G14630		14.11	0		0.255773
AT3G14640		8.35	0.271		0.246269
AT3G14650		3598.15	1.05		0.240234
AT3G14660		7695.51	0.247		0.256997
AT3G14670		0	0.437		0.447257
AT3G14680		522.9	1.11		0.248047
AT3G14690	0.179688	4316.9	1.3		0.232176
AT3G14700	0.351759	94.5			0.45098
AT3G14710		6.64			0.239819
AT3G14720	0.083612	2967.09	0.106		0.308235
AT3G14730	0.214724	123.66			0.25268
AT3G14740	0.181548	510.59			0.341108
AT3G14750	0.190625	180.11	0.509		0.250755
AT3G14760	0.157576	190.67	0.7		0.297619
AT3G14770	0.101695	248.01			0.118644
AT3G14780		65.22	0.504		0.357349
AT3G14790	0.0436747	2158.35	29.2		0.266867
AT3G14800		849.05
AT3G14810	0.160096	290.48	0.24		0.291962
AT3G14820		0.92	0.176		0.230769
AT3G14830	0.146237	1140.08	0.488		0.220588
AT3G14840	0.179842	4483.16	17.7		0.212745
AT3G14850	0.139601	402.33	2.08		0.230337
AT3G14860	0.132075	1428	0.018		0.273834
AT3G14870	0.1875	372.77	0.302		0.301486
AT3G14880	0.151639	101.1			0.324895
AT3G14890		1133.03	11.7		0.328947
AT3G14900	0.11204	349.76	1.51		0.384615
AT3G14910	0.0593407	592.73	0.9		0.235165
AT3G14920	0.187285	1646.01	6.53		0.226601
AT3G14930	0.0939759	6766.02	124	53.98	0.266862
AT3G14940	0.0341262	11979.8	102	46.913	0.299587
AT3G14950	0.303797	5.68	0.155		0.247945
AT3G14960	0.108824	500.17	0.632		0.259475
AT3G14980	0.21969	1494.36	0		0.287637
AT3G14990	0.0586735	13696	860	57.91	0.249322
AT3G15000	0.116531	4223.72	40		0.194937
AT3G15010	0.205	1646.85	31.2		0.215347
AT3G15020		2308.15	422		0.199367
AT3G15030	0.139175	1725.44			0.242857
AT3G15040	0.164444	852.36	6.02		0.238683
AT3G15050	0.166008	12.31			0.285714
AT3G15060	0.0875576	460.04	39.4		0.304147
AT3G15070		895.26			0.240741
AT3G15080		320.79	0.838		0.345455
AT3G15090		1930.51	59.8		0.23224
AT3G15095		6038.51	0.121		0.364532
AT3G15110	0.225564	2093.78	15.6		0.199248
AT3G15115	0.196375	504.55			0.339233
AT3G15120	0.196497	1426.18	1.67		0.299389
AT3G15130		107.79	0.007		0.2627
AT3G15140	0.118902	326.74			0.310469
AT3G15150	0.204819	177.48	0.391		0.293173
AT3G15160	0.0722433	1576.69	1.49		0.254335
AT3G15170	0.179739	63.05			0.235484
AT3G15180		943.5	54.8		0.245009
AT3G15190	0.14359	9799.51	79.7		0.277228
AT3G15200		84.91			0.338432
AT3G15210	0.167442	1721.19	0.011		0.225225
AT3G15220	0.13037	1234.59	0.915		0.301449
AT3G15240	0.0944444	1353.04	0.002		0.237569
AT3G15250		49.35	0.022		0.247788
AT3G15260	0.0659722	1214.02	32.2		0.318339
AT3G15270	0.156425	1.84	0.001		0.39779
AT3G15280	0.266667	553.35	11.5		0.313333
AT3G15290	0.0884354	998.8	21.2		0.268085
AT3G15300	0.138889	216.37	0.758		0.210046
AT3G15310		0
AT3G15340	0.250432	57.66	0.038		0.383701
AT3G15350	0.132075	983.63			0.231132
AT3G15351	0.212121	278.64	6.91		0.295455
AT3G15352		282	3.03		0.278351
AT3G15353	0.0757576	19288.4	8.48		0.223881
AT3G15354	0.103797	1941.39			0.245378
AT3G15355	0.299296	622.76	0.144		0.256158
AT3G15357		408.75			0.391608
AT3G15358	0.0555556	123.94	0.011		0.194444
AT3G15360	0.13089	12958.6	207		0.248705
AT3G15370		259.4	0.672		0.177305
AT3G15380	0.0801144	1231.96	2.53		0.182857
AT3G15390	0.246316	273.23	0.045		0.376947
AT3G15395	0.122807	560.95	0.034		0.220339
AT3G15400		146.12	0.283		0.221106
AT3G15410	0.084048	2244.55	6.85		0.222034
AT3G15420	0.230769	67.11	0.21		0.327103
AT3G15430	0.0942623	2314.67			0.215164
AT3G15440		0.92			0.314685
AT3G15450	0.106719	805.08	34.9		0.198925
AT3G15460	0.105431	390.44	0.662		0.333333
AT3G15470	0.119332	2044.02	0.144		0.267271
AT3G15480	0.0971429	2678.72	1.05		0.171429
AT3G15490		0	0.034		0.341232
AT3G15500	0.138801	135.97	0.015		0.236593
AT3G15510	0.0974212	93.45	0		0.247253
AT3G15518	0.132075	61.72			0.311321
AT3G15520	0.112798	2922.07	62.2	40.822	0.221311
AT3G15530	0.0243056	2517.42			0.225694
AT3G15534	0.0735294	17.94	0.027		0.235294
AT3G15540	0.101523	980.27	0.007		0.28934
AT3G15550	0.134615	658.88	0.16		0.375857
AT3G15570	0.115473	1779.04			0.265487
AT3G15580		2112.92			0.278261
AT3G15590	0.214405	1005.45	6.26		0.308197
AT3G15600		0
AT3G15605		0	0		0.295218
AT3G15610		1823.64	8.15		0.281525
AT3G15620	0.110108	238.96	0.009		0.240449
AT3G15630	0.227723	754.16			0.308411
AT3G15640	0.1	5159.34	103		0.331429
AT3G15650	0.0705882	114.94	0.324		0.211321
AT3G15660	0.138554	2266.52	43		0.254438
AT3G15670	0.123288	4407.51	456		0.311111
AT3G15680	0.116564	893	9.29		0.22561
AT3G15690	0.148289	2216.61	69.6		0.228916
AT3G15710		1644.67	2.67		0.244444
AT3G15720	0.195122	467.64	0.07		0.193878
AT3G15730	0.054321	35733.9	428	53.59	0.293827
AT3G15740		16.97			0.339286
AT3G15760	0.170543	257.88	0.023		0.288889
AT3G15770		599.01	4.29		0.26087
AT3G15780	0.264957	104.97			0.205128
AT3G15790		638.12	43.5		0.393701
AT3G15800	0.153846	84.13	0.403		0.218045
AT3G15810	0.0704225	1790.79	5.04		0.327273
AT3G15820	0.14539	752.83	1.22		0.182724
AT3G15840	0.0674157	6551.17	85.6	53.279	0.237903
AT3G15850	0.10929	3219.15	0.254		0.215633
AT3G15860	0.0783133	0			0.223529
AT3G15870		0			0.224377
AT3G15880	0.0556046	4044.67	8.74		0.229956
AT3G15890	0.225146	514.18	1.02		0.31856
AT3G15900		953.97	1.49		0.163121
AT3G15910		0			0.273616
AT3G15920	0.175617	1501.88	2.91		0.336424
AT3G15930	0.176287	73.06			0.263464
AT3G15940	0.105341	2566.13	0.736		0.284075
AT3G15950	0.189655	30270.5	508	48.705	0.318966
AT3G15970		1235.97	17.9		0.294624
AT3G15980		5355.82	37.3		0.270241
AT3G15990	0.0658499	238.6	0.08		0.157734
AT3G16000	0.253541	4762.78	119		0.378788
AT3G16010	0.109718	228.68	0.224		0.288162
AT3G16020		15.96			0.225352
AT3G16030	0.274436	198.94	0.536		0.215289
AT3G16040	0.0625	0	1.07		0.453125
AT3G16050		812.56	41.1		0.251592
AT3G16060	0.0678466	2830.83	3.62		0.289474
AT3G16070	0.16	13.28			0.306667
AT3G16080		3791.22	59.5		0.316456
AT3G16090	0.140816	1175.46	0.263		0.219512
AT3G16100		1206.5	59.4		0.262136
AT3G16110		2242.25	25.1	48.823	0.26779
AT3G16120	0.11828	261.66	0.048		0.236559
AT3G16130	0.237077	26.52			0.317844
AT3G16140		20595.8	308		0.193103
AT3G16150	0.0676923	1794.76			0.224615
AT3G16160	0.366366	5.76			0.309783
AT3G16170	0.101289	706.06	19.2		0.253289
AT3G16175	0.267516	98.38	0.04		0.22293
AT3G16180	0.10339	2003.75	0.19		0.174281
AT3G16190		1456.63	86.6		0.260204
AT3G16200	0.0855263	1116.23	1.35		0.285088
AT3G16210	0.244444	16.97			0.277778
AT3G16220	0.29249	305.85	1.08		0.226131
AT3G16230		1688.49	1.2		0.260753
AT3G16240	0.0401606	9478.29	1134		0.088
AT3G16250	0.118227	2616.18	4.28		0.254902
AT3G16260	0.131579	1519.5	0.042		0.265839
AT3G16270	0.113043	2328.91	7.48		0.249275
AT3G16280	0.177489	98.56			0.291339
AT3G16290	0.109049	5760.47	6.22		0.321918
AT3G16300	0.173077	28.18	0.5		0.174528
AT3G16310		1022.33	21.3		0.203647
AT3G16320	0.190743	213.41	0.018		0.23689
AT3G16330	0.196078	209.91	0.027		0.263415
AT3G16340	0.106865	2524.19	5.58		0.220411
AT3G16350	0.169863	722.34	0.597		0.24031
AT3G16360	0.0758621	137.13			0.317241
AT3G16370	0.107649	8173.21	36.5		0.172805
AT3G16380	0.297753	81.41	0.024		0.251397
AT3G16390		1433.28	17.5	39.602	0.252677
AT3G16400	0.197002	31697.3	118	56.645	0.261702
AT3G16430	0.246622	3576.97	133		0.260135
AT3G16440		690.01	7.34		0.26935
AT3G16450		10039.9	620		0.263333
AT3G16460		55590.7	667		0.190071
AT3G16470		3160.38	532		0.26936
AT3G16480	0.171371	2464.57	75.1		0.210421
AT3G16490	0.115789	470.13	0.015		0.269923
AT3G16500	0.146067	1803.43			0.315789
AT3G16510	0.227273	332.04	0.024		0.175
AT3G16520	0.194323	5463.3	23	44.335	0.218615
AT3G16530	0.15942	157.79	94.3		0.221014
AT3G16540		11.34	0.167		0.276786
AT3G16550		0	0.601		0.274549
AT3G16560	0.0828157	1493.99	0.057		0.247465
AT3G16565	0.142292	379.23	2.66		0.265625
AT3G16570	0.150376	1270.7	1.26		0.224638
AT3G16580		0	0.012		0.28534
AT3G16600		0.97	0.063		0.297806
AT3G16610	0.20948	57.14	0.159		0.232416
AT3G16620		1185.92	3.59		0.293848
AT3G16630	0.083014	5330.42	6.06		0.301008
AT3G16640	0.047619	50727.4	744	41.707	0.291667
AT3G16650		91	0.192		0.279749
AT3G16660		856.7	5.92		0.104265
AT3G16670		3.78	0.531		0.0584416
AT3G16680		0			0.298851
AT3G16690	0.152174	259.95			0.109434
AT3G16700	0.0535714	170.25	14.3		0.236641
AT3G16710		103.04	0.186		0.211581
AT3G16720	0.228571	1161.35	0.038		0.276316
AT3G16730	0.171254	476.88	0.55		0.317716
AT3G16740	0.364865	959.6			0.29156
AT3G16750		281.63			0.365979
AT3G16760	0.176211	2211.06	13.1		0.171053
AT3G16770	0.16318	1437.03	0.034		0.290323
AT3G16780	0.119617	3894.08	477		0.406699
AT3G16785	0.0547945	2044.42	0.387		0.282828
AT3G16800	0.0911681	184.4	0.477		0.261719
AT3G16810	0.208464	1301.28	27.9		0.324493
AT3G16830	0.060177	3825.49	30.2		0.232538
AT3G16840	0.2	1463.55	4.27		0.366385
AT3G16850	0.138767	2221.41	11.2		0.204396
AT3G16857	0.105344	3264.9	1.95		0.230645
AT3G16860	0.219474	155.76	0.26		0.18683
AT3G16870	0.205556	485.13			0.331579
AT3G16880		0			0.284932
AT3G16890	0.190769	149.3	0.249		0.267925
AT3G16900	0.145946	15.08	0.016		0.264865
AT3G16910	0.0808436	2222.41	78.2		0.231986
AT3G16920		864.95	0.343		0.226891
AT3G16930		0.92			0.231884
AT3G16940	0.165871	1844.9	6		0.289731
AT3G16950	0.100486	2745.73	74.8		0.247191
AT3G16960		0			0.219298
AT3G16970		0	0.678		0.271429
AT3G16980		92.53	35.7		0.315789
AT3G16990	0.140271	626.4	22.2		0.285068
AT3G17000	0.133117	2114.81	0.819		0.249191
AT3G17010		8.48			0.34106
AT3G17020	0.110429	9552.7	265		0.293103
AT3G17030	0.142857	279.64	0.063		0.247006
AT3G17040	0.118022	3852.71	2.19		0.263158
AT3G17050		206.17
AT3G17060	0.0755814	0.92	1.19		0.258721
AT3G17070	0.154303	504.04	0.208		0.235507
AT3G17080		0			0.268657
AT3G17090	0.0767196	4230.13	0.04		0.246835
AT3G17100	0.163462	1517.14	62		0.265217
AT3G17110		1683.87
AT3G17120	0.138756	837.51	0.051		0.260274
AT3G17130	0.174863	27.3	2.17		0.196721
AT3G17140		0			0.232143
AT3G17150		0	1.1		0.23913
AT3G17152	0.353293	0	0.212		0.228571
AT3G17160		2275.51	99.4		0.569697
AT3G17170	0.155629	1130.86	8.08		0.426752
AT3G17180		1.84			0.217391
AT3G17190		0			0.4
AT3G17205	0.0942663	3051.76	5.44		0.243926
AT3G17210	0.102804	3547.45	243	51.126	0.293578
AT3G17220	0.317919	3.74	0.01		0.16763
AT3G17230		0	0.524		0.195876
AT3G17240	0.0436508	6235.07	333		0.262327
AT3G17250	0.189904	415.99			0.28436
AT3G17260		0.92
AT3G17280		41.6			0.297927
AT3G17290		9.45
AT3G17300	0.043956	988.66	19.5		0.307692
AT3G17310	0.217454	967.94	0.519		0.27242
AT3G17330		1163.14	1.11		0.235294
AT3G17340	0.137994	1277.81	7.45		0.252516
AT3G17350	0.249147	245.84	0.586		0.172662
AT3G17360	0.177822	904.53	0.094		0.316145
AT3G17365		402.8	5.66		0.277978
AT3G17380	0.10356	116.79	0.33		0.275081
AT3G17390	0.0254453	31696.8	539		0.279898
AT3G17410	0.0606061	2116.57	34.6		0.247253
AT3G17420	0.130901	2408.76	2.92		0.295503
AT3G17430	0.0430108	1994.88	9.45		0.146667
AT3G17440	0.070632	1887.88	27.3		0.328704
AT3G17450	0.210714	885.2	0.013		0.313569
AT3G17465	0.137931	1313.56	28.3		0.259259
AT3G17470	0.0708117	1063.62	0.135		0.292135
AT3G17490		0	0.161		0.286082
AT3G17510	0.0720721	880.54	0.028		0.28022
AT3G17520	0.204082	4943.67	129		0.416107
AT3G17580	0.1125	275.73			0.275
AT3G17590	0.0833333	534.02	12.2		0.321586
AT3G17600	0.151899	132.47	0.017		0.303797
AT3G17609	0.0810811	860.48	7.25		0.328358
AT3G17611	0.167173	547.44			0.196532
AT3G17620		0	0.004		0.306533
AT3G17630	0.118899	88.74	0.918		0.2175
AT3G17640	0.146835	292.1	0.012		0.126263
AT3G17650	0.071831	2606.21	1.32		0.168067
AT3G17680		660.03			0.292754
AT3G17690	0.186557	79.37	0.959		0.207692
AT3G17700	0.110818	350.17	0.002		0.21345
AT3G17710	0.336088	300.68			0.258152
AT3G17720		0	1.75		0.237113
AT3G17730	0.077551	44.69			0.296748
AT3G17740	0.134157	513.17	1.77		0.287206
AT3G17750	0.161538	2254.88	1.01		0.307557
AT3G17760	0.0632653	14.21	30.4		0.275304
AT3G17770	0.0588235	1139.81	18.9		0.205042
AT3G17780		1328.13	8.61		0.255814
AT3G17790	0.127976	509.9	3.77	55.552	0.260355
AT3G17800	0.116223	3962.1	0.404		0.241218
AT3G17810	0.07277	7490.54	71.2	42.814	0.258216
AT3G17820	0.059322	8947.88	130	44.922	0.245763
AT3G17830	0.173653	243.39	0.013		0.288201
AT3G17840	0.133655	2864.6	22.4		0.239567
AT3G17850	0.102073	4799.11	5.17		0.302469
AT3G17860	0.159544	982.39			0.169279
AT3G17880	0.119048	1116.7	7.71		0.343164
AT3G17890	0.489796	65.22	0.066		0.372549
AT3G17900	0.105911	2739.04	4.8		0.250597
AT3G17910	0.160458	535.59	3.49		0.234463
AT3G17920	0.163022	841.2			0.294686
AT3G17930		3233.96	15.9		0.247368
AT3G17940	0.117647	2615.39	66.8	45.435	0.234604
AT3G17950	0.149758	293.62	0.039		0.262626
AT3G17970		1239.29	21.3		0.223214
AT3G17980	0.0677966	4.71	0.006		0.293785
AT3G18000		0	38		0.305499
AT3G18010	0.210983	276.1	0.251		0.294286
AT3G18030	0.0526316	593.34	6.26		0.23445
AT3G18035	0.313596	4309.7	104		0.209302
AT3G18040	0.0598802	1192.38	0.652		0.30495
AT3G18050	0.145015	3238.02	0.783		0.223881
AT3G18060		3771.66	41.4	55.686	0.234811
AT3G18070		89.02	5.86		0.240385
AT3G18080	0.107422	17152.5	64.8		0.251953
AT3G18090		272.36	0.095		0.287293
AT3G18100	0.247462	284.45	0.136		0.348397
AT3G18110	0.0875	2031.1	0.842		0.269444
AT3G18120		0			0.2375
AT3G18130	0.0705521	2954.59	59.4	41.343	0.251534
AT3G18140	0.0262295	2559.59	0.413		0.232143
AT3G18160	0.175978	1263.47	0.261		0.257979
AT3G18165	0.0909091	1779.63	9.55		0.332016
AT3G18170		1858.96	0.044		0.265421
AT3G18180	0.234043	2.81	0.003		0.246809
AT3G18190	0.0561798	5167.33	244	40.642	0.261194
AT3G18200	0.0972222	1707.22			0.177546
AT3G18210	0.173333	1238.88	2.21		0.30203
AT3G18215	0.106557	864.45	0.044		0.151163
AT3G18220		0			0.243506
AT3G18230	0.210361	1837.33	9.68		0.159159
AT3G18240	0.158273	866.44	20		0.384248
AT3G18250		45.57			0.131579
AT3G18260	0.138393	96.44	0.407		0.226667
AT3G18270	0.162907	909.29	5.84		0.239024
AT3G18280	0.114583	694.48	35.7		0.191667
AT3G18290	0.0887813	2986.18	0.312		0.278309
AT3G18295		297.17			0.310185
AT3G18300		64.99	0.445		0.244526
AT3G18310	0.308252	415.34	0.391		0.250859
AT3G18350	0.0924855	827.6	0.137		0.242775
AT3G18360	0.209738	3.78			0.221053
