## Supplementary tables for "The relationship between misfolding avoidance hypothesis and protein evolutionary rates in the light of empirical evidence" (part 3 of 3)

### Sheet: Table S10. Arabidopsis (continued)
id	Ka	mRNA Expression (Klepikova et al. 2016)	Protein abundance (Wang et al. 2015)	Tm Agg, cells (Volkening et al. 2019)	Charged AA
AT3G18370	0.0982801	1789.23	0.727		0.250307
AT3G18380	0.141176	752.18	1.37		0.254335
AT3G18390	0.127404	8995.22	4.55		0.332547
AT3G18400	0.114007	83.71			0.238854
AT3G18410	0.0377358	3547.93	49.9		0.396226
AT3G18420	0.180952	1051.48	52.9		0.297468
AT3G18430	0.0742857	1382.18	28.1		0.268571
AT3G18440	0.110924	848.49	0.11		0.244147
AT3G18450		56.73	0.595		0.152174
AT3G18460		1.89			0.163043
AT3G18480	0.0507983	2420.33	20.2		0.370102
AT3G18490	0.148	8919.29	98.8		0.182
AT3G18500	0.176471	676.86	0.032		0.249438
AT3G18510	0.179104	127.26	5.45		0.268657
AT3G18520	0.153704	2005.92	1.98		0.243243
AT3G18524	0.0843116	517.19	1.6		0.296692
AT3G18550	0.274699	0	0.01		0.321016
AT3G18560	0.167539	308.8			0.307692
AT3G18570	0.2	30.49	189		0.13253
AT3G18580	0.124424	313.73	45.1		0.262673
AT3G18600	0.14311	1686.19	13.9		0.318662
AT3G18610	0.385417	96.44	4.52		0.40264
AT3G18620	0.114035	544.95			0.168116
AT3G18630	0.130573	111.62	0.196		0.239394
AT3G18640	0.301127	1755.83	1.8		0.319527
AT3G18650		0	0.433		0.225389
AT3G18660	0.0744681	231.4	0.174		0.279817
AT3G18670	0.167235	85.93			0.261868
AT3G18680	0.060241	3117.68	4.55		0.185484
AT3G18690	0.107981	164.71	0.166		0.193694
AT3G18700		0.97			0.218391
AT3G18710	0.189526	329.04			0.277108
AT3G18715	0.184783	20.66	0.798		0.236559
AT3G18720	0.527624	0.92			0.236842
AT3G18730	0.173415	307.13	0.134		0.295957
AT3G18740		7299.99	117		0.267857
AT3G18750	0.0899471	720.82	0.503		0.33
AT3G18760	0.137681	693.56	12.3		0.320896
AT3G18770	0.166667	303.31	0.336		0.264
AT3G18773	0.207373	40.63			0.236364
AT3G18780	0	37872.5	291		0.259947
AT3G18790	0.114865	1541.31	18.1		0.453333
AT3G18800	0.0406091	627.84			0.243655
AT3G18810		0	0.131		0.202857
AT3G18820	0.0194175	4561.66	130		0.257282
AT3G18830	0.0956023	4322.3	1.42		0.172542
AT3G18840	0.209199	21.68	0.003		0.268437
AT3G18850	0.0997305	427.2	0		0.237705
AT3G18860	0.105402	3647.08	66.5		0.265789
AT3G18870	0.135036	291.41			0.273723
AT3G18880		77.63	0.036		0.266667
AT3G18890	0.173486	3849.06	371		0.227769
AT3G18900		76.75	0.223		0.30735
AT3G18910		301.19			0.28866
AT3G18930	0.13	525.99	3.34		0.255474
AT3G18940	0.0996441	895.44	9.45		0.241993
AT3G18950	0.117647	110.65	0.006		0.2537
AT3G18960		253.31	0.022		0.372093
AT3G18970	0.130901	160.19	0.114		0.245763
AT3G18980		640.25	0.151		0.291566
AT3G18990	0.0615836	2012.37	7.94		0.295699
AT3G19000	0.164773	301.24	0.97		0.305755
AT3G19010	0.0974212	924.64	43.7		0.332378
AT3G19020		375.21	6.51		0.213062
AT3G19030	0.133333	186.76			0.2
AT3G19040		29.79	0.019		0.329799
AT3G19050	0.159838	1291.51	1.35		0.33201
AT3G19070		0	0.009		0.199422
AT3G19080	0.190909	503.49	0.426		0.390086
AT3G19085		0	0.016		0.271186
AT3G19090	0.135321	31.96	0.099		0.246888
AT3G19100	0.0715503	5907.68	0.489		0.293823
AT3G19120	0.0675676	991.15	1.93		0.219731
AT3G19130	0.130641	3390.77	16.7		0.209195
AT3G19140		0			0.255319
AT3G19150	0.406593	538.17	0.027		0.248366
AT3G19160		0	0.006		0.263636
AT3G19170	0.0854225	8947.84	339	45.157	0.278765
AT3G19180	0.148194	1283.85	0.307		0.243316
AT3G19184	0.241379	42.71	0.368		0.341549
AT3G19190	0.161415	1942.35	0.236		0.247357
AT3G19200	0.15493	90.63			0.286713
AT3G19210	0.0992282	455.75	0.388		0.276215
AT3G19220	0.108696	637.62	1.47		0.294118
AT3G19230		26.62	0.007		0.183044
AT3G19240	0.11303	2537.86	8.29		0.291667
AT3G19260	0.115254	1078.09			0.219595
AT3G19270	0.121795	0.92	0.206		0.254274
AT3G19280		490.48	0.454		0.269461
AT3G19290	0.147959	2264.94	0.033		0.180974
AT3G19300	0.193199	179.19	3.01		0.241327
AT3G19310	0.15099	21.77	0.989		0.210654
AT3G19320		32.79	0.522		0.182556
AT3G19330	0.210959	130.81			0.26178
AT3G19340	0.131291	2810.03	14.5		0.299795
AT3G19350		6.68			0.300971
AT3G19360	0.212885	341.04	0.021		0.259067
AT3G19370	0.169096	1574.88	0.348		0.390625
AT3G19380	0.120773	343.62	0.008		0.23753
AT3G19390	0.183036	4486.61	25.6	54.07	0.234513
AT3G19400		1164.81	18		0.289655
AT3G19420	0.0981697	4267.58	34.9		0.247136
AT3G19430		786.03	0.539		0.19244
AT3G19440	0.165254	225.04	7.7		0.278592
AT3G19450	0.0684932	15299.2	79.7	43.252	0.235616
AT3G19460		928.28	5.26		0.175214
AT3G19470	0.392265	204.88			0.248691
AT3G19480		2768.58	34		0.22619
AT3G19490	0.0869565	2755.14	15.3		0.163194
AT3G19500	0.201521	26.38			0.280788
AT3G19508	0.0864198	260.64	28.5		0.320988
AT3G19510	0.273952	995.81	1.18		0.373444
AT3G19515		1250.96	0.15		0.325466
AT3G19520		1047.74	0.06		0.290179
AT3G19530		1.84			0.308511
AT3G19540	0.0789474	2414.34	0.005		0.245361
AT3G19550	0.220183	9.5	0.069		0.281818
AT3G19553	0.0774059	1437.99			0.156576
AT3G19570	0.190955	1042.94	0.011		0.242475
AT3G19580	0.14786	278.17			0.278388
AT3G19590	0.0647059	681.57	3.07		0.255882
AT3G19610		0	0.141		0.317188
AT3G19615	0.182796	1.89			0.311828
AT3G19620	0.0985915	157.14	2.49		0.229193
AT3G19630	0.0945946	754.31	0.009		0.212366
AT3G19640		1463.69	1.19		0.285124
AT3G19650		706.53	5.39		0.476821
AT3G19660		286.75			0.40625
AT3G19670	0.203854	1176.75	1.78		0.371017
AT3G19680	0.117773	1360.78	0.516		0.209776
AT3G19690	0.180124	0.92			0.198758
AT3G19700		4.79			0.237134
AT3G19710	0.194915	61.16	22.1		0.225989
AT3G19720	0.037889	2296.03	4.96		0.277992
AT3G19740	0.134752	2679.5	7.48		0.317221
AT3G19760	0.0318627	6474.14	74.2		0.284314
AT3G19770		1008.9	15		0.291667
AT3G19780	0.219256	843.87	0.461		0.27105
AT3G19790		346.02	0.163		0.347305
AT3G19800	0.170306	1110.94	1.21		0.252212
AT3G19810	0.148734	1852.32	0.202		0.317757
AT3G19820	0.0606061	22414.6	236		0.2959
AT3G19830	0.1263	909.7	0.144		0.248196
AT3G19840	0.182598	1063.47	2.67		0.302994
AT3G19850	0.157609	163.5	0.011		0.283394
AT3G19860		1509.4			0.295238
AT3G19870	0.153128	1699.01	2.21		0.241719
AT3G19880		0	0.131		0.275064
AT3G19890		0	0.009		0.326829
AT3G19895	0.117647	806.8	0.32		0.234657
AT3G19900	0.105023	1658.74	1.85		0.313609
AT3G19910	0.156051	2179.48	3.66		0.340249
AT3G19920	0.120192	603.57	6.19		0.19256
AT3G19930	0.0447471	3898.56	13.2		0.138132
AT3G19940	0.121331	0.92			0.155642
AT3G19950	0.237179	1141.23	3.81		0.194301
AT3G19960	0.064659	2807.59	2.1		0.266724
AT3G19970	0.131336	1091.52	0.04		0.202765
AT3G19980	0.0264026	1683.93	10.6	42.786	0.254125
AT3G19990	0.109524	1073.38	9.15	54.825	0.311111
AT3G20000	0.148867	3628.59	146		0.222689
AT3G20010	0.241099	632.68	0.428		0.264092
AT3G20015		1118.4	0.34		0.187234
AT3G20020	0.0938967	483.93	2.9		0.264108
AT3G20030		0	0.01		0.278607
AT3G20040		160.7	0.153		0.249004
AT3G20050	0.0201835	7569.66	228	40.838	0.280734
AT3G20060	0.0662983	2227.27	0.009		0.220588
AT3G20070	0.352941	455.56	0.637		0.333333
AT3G20080	0.257812	1004.07	0.145		0.292746
AT3G20090		428.16	0.011		0.270992
AT3G20100		756.15	3.01		0.270955
AT3G20110		309.72	0.023		0.280392
AT3G20120		2128.65	0.261		0.272374
AT3G20130	0.2846	577.14	0.363		0.271047
AT3G20140	0.257862	34.04	0.061		0.258824
AT3G20150	0.151685	965.04	0.02		0.310085
AT3G20160		68.22			0.262658
AT3G20170	0.140389	582.73	0.346		0.265263
AT3G20180		2.86			0.283333
AT3G20190	0.162963	22.74	0.001		0.271429
AT3G20200	0.126615	335.37			0.270341
AT3G20210		727.65	67.3		0.257511
AT3G20220		0	0.124		0.355932
AT3G20230	0.0802139	3359.87	3.47		0.26738
AT3G20240	0.0977011	337.26	0.319		0.20977
AT3G20250	0.122995	1995.21	4.4		0.243414
AT3G20260	0.122353	1302.99	0.353		0.338673
AT3G20270		562.39	4.63		0.207627
AT3G20280	0.312409	438.64			0.214286
AT3G20290	0.0589319	2436.1	6.96		0.286239
AT3G20300	0.0848214	236.24	0.215		0.216814
AT3G20310		2008.73	0.627		0.25
AT3G20320		1844.94	45.1		0.216312
AT3G20330	0.0831169	1298.57	68.6	46.9	0.276923
AT3G20340	0.281818	433.1			0.347826
AT3G20350	0.2411	1467.37	0.048		0.359584
AT3G20370		17140.9	45.7	56.278	0.221289
AT3G20390		5953.08	473		0.207843
AT3G20400		0.92			0.252427
AT3G20410	0.0503731	2591.45	14.6		0.288355
AT3G20420	0.261456	78.13	0.015		0.296675
AT3G20430		508.55	2.41		0.377358
AT3G20440	0.0972067	464.89	2.41		0.29097
AT3G20450	0.131387	44.23	0.029		0.189781
AT3G20460	0.213983	1102.77			0.145492
AT3G20470		340.34			0.0632184
AT3G20475	0.0721393	74.86			0.261261
AT3G20480	0.21519	92.85	0.292		0.285714
AT3G20490	0.244656	410.32			0.30131
AT3G20500	0.0969977	2206.51	0.629		0.265446
AT3G20510	0.092437	1643.84	3.45		0.12605
AT3G20520		0.97	53.8		0.222222
AT3G20530	0.0911602	6.5	0.201		0.272727
AT3G20540	0.14459	1409.63	0.11		0.285033
AT3G20550	0.211538	1362.13	18.9		0.461783
AT3G20557	0.178295	94.42	0.049		0.273684
AT3G20560	0.138716	1130.58	1.51		0.273292
AT3G20570	0.196891	447.9	19.9		0.157635
AT3G20580	0.117735	0	0.008		0.215774
AT3G20590		111.53			0.27451
AT3G20600	0.22381	113.28	0.49		0.232877
AT3G20620	0.479339	753.43	0.987		0.255754
AT3G20630	0.0954774	2888.12	75.4	42.24	0.265997
AT3G20640	0.117778	224.12	9.65		0.201531
AT3G20650	0.0324324	865.56	1.11		0.305322
AT3G20660	0.126923	968.91	0.022		0.180608
AT3G20670	0.0454545	2261.08	89.3		0.257576
AT3G20680	0.179331	1147.64	10.2		0.236686
AT3G20690	0.507042	0.92	0.013		0.281081
AT3G20700		0			0.279141
AT3G20710		5.71	0.008		0.248619
AT3G20720	0.0905281	1725.34	1.07		0.243536
AT3G20730	0.237589	51.2	0.299		0.253097
AT3G20740	0.0650407	1026.15	0.74		0.227642
AT3G20760		0	0.515		0.32376
AT3G20770	0.0778146	6647.88	0.185		0.278662
AT3G20780	0.0567164	782.49	1.86		0.301493
AT3G20790	0.0901408	2176.85	24.2	44.703	0.228169
AT3G20800	0.0192308	1503.95	8.34		0.196203
AT3G20810	0.0942029	2108.68	4		0.244776
AT3G20820	0.0630137	6219.76	95.2		0.19726
AT3G20830	0.109726	326.97			0.286765
AT3G20840		212.13			0.214286
AT3G20850		36.02	1.05		0.0895522
AT3G20860	0.0632319	691.67	0.263		0.310096
AT3G20865		14.11			0.0483871
AT3G20870	0.0472727	1404.74	0.111		0.155797
AT3G20880		13.28	0.011		0.274272
AT3G20890	0.124555	767.31	1.78		0.283843
AT3G20900		1.94			0.220588
AT3G20910	0.182131	270.66	0.015		0.273927
AT3G20920	0.0930233	1871.74	23.8		0.31044
AT3G20930	0.158177	865			0.248021
AT3G20940		631.57	0.6		0.267686
AT3G20950		9.4	0.015		0.262357
AT3G20960		326	0.041		0.270633
AT3G20970	0.129032	1093.36	20.4		0.202703
AT3G20980		0	0.284		0.276543
AT3G20990		0
AT3G21000	0.548052	9.37	0.124		0.323457
AT3G21020		94.78
AT3G21040		2.86
AT3G21055	0.0873786	20477.8	151		0.223776
AT3G21060		821.65	7.54		0.290676
AT3G21070	0.132438	3788.63	1.03		0.254279
AT3G21080		13.24	0.012		0.203922
AT3G21090	0.0549928	3290.84	1.67		0.212735
AT3G21100	0.154255	975.06	1.29		0.240464
AT3G21110	0.0737101	676.86	52.5		0.243309
AT3G21140	0.12234	709.93	10.4		0.245478
AT3G21150	0.255814	73.98			0.231111
AT3G21160	0.0944056	1819.29	3.7		0.247549
AT3G21170		0	0.006		0.258228
AT3G21175	0.181818	1022.15	0.031		0.305556
AT3G21180	0.0470046	1679.03	2.3		0.230203
AT3G21190	0.0758294	1763.67	14.9		0.260664
AT3G21200	0.111465	3812.02	18.1		0.264984
AT3G21210		19.74	0.159		0.283582
AT3G21215	0.077381	1384.81	1.64		0.20649
AT3G21220	0.0948012	1103.92	3.62		0.227011
AT3G21230	0.126984	1612.24	1.49		0.237668
AT3G21240		4919.3	3.47		0.23374
AT3G21250	0.11499	3577.17	2.32		0.216603
AT3G21260	0.11588	137.08	0.01		0.270386
AT3G21270	0.171875	336.89	0.071		0.215686
AT3G21280		584.8	2.86		0.27673
AT3G21290	0.217232	1032.47	0.501		0.344965
AT3G21295	0.291946	667.83	0.044		0.298039
AT3G21300	0.107078	697.71	0.195		0.254513
AT3G21310	0.181102	27.44			0.232376
AT3G21320	0.234165	5.71	0.006		0.237037
AT3G21340	0.144928	682.3	0.413		0.190612
AT3G21350		777.27	0.245		0.221477
AT3G21360	0.107692	380.38	2.83		0.290909
AT3G21370		479.32	215		0.296015
AT3G21380	0.119469	368.48	96.1		0.286957
AT3G21390		769.34			0.196078
AT3G21400	0.144385	727.23	15.7		0.319149
AT3G21410		0	0.223		0.229268
AT3G21420	0.0773481	737.98	0.657		0.293956
AT3G21430	0.145796	1413.78	0.155		0.320035
AT3G21460	0.0294118	1.89			0.196078
AT3G21465	0.12336	855.91	0.121		0.287532
AT3G21470	0.219653	54.61	0.008		0.250478
AT3G21480	0.287037	545.64	0.015		0.335255
AT3G21490	0.237037	0			0.397059
AT3G21500		18.12	0.25		0.233383
AT3G21510	0.0454545	4321.64	1.48		0.24026
AT3G21520	0.104478	35	4.68		0.178744
AT3G21530	0.11086	111.9	0.28		0.283537
AT3G21540	0.172813	965.32	10.5		0.298429
AT3G21550	0.0978261	639.5	5.35		0.184783
AT3G21560	0.152439	8144.4	0.499	54.786	0.27621
AT3G21570	0.191176	0			0.316176
AT3G21580	0.0815789	637.66	0.754		0.14578
AT3G21590		0			0.261468
AT3G21600	0.141711	337.35	1.08		0.243446
AT3G21610	0.123529	898.31			0.196721
AT3G21620		244.22	0.452		0.206349
AT3G21630	0.154976	1367.06	4.01		0.213938
AT3G21640	0.106849	794.11	0.698		0.350685
AT3G21650	0.0944882	767.59	0.362		0.260073
AT3G21660		0.92	0.135		0.269406
AT3G21670	0.0901213	465.48	1.73		0.205085
AT3G21680	0.196581	222.36			0.420168
AT3G21690	0.0990099	4014.69	0.956		0.12253
AT3G21700	0.105263	1161.43			0.236301
AT3G21710	0.167464	2181.54	0.365		0.298578
AT3G21720	0.0451389	227193	31.6		0.253472
AT3G21740	0.190909	297.22			0.293769
AT3G21750	0.278618	3399.18	9.6	43.484	0.2537
AT3G21760	0.193347	112.45	0		0.257732
AT3G21770	0.115502	3513.32	22.1		0.218845
AT3G21780	0.207265	80.21	0.009		0.248434
AT3G21790	0.270386	1102.4	8.86		0.256566
AT3G21800		16.05	0		0.264583
AT3G21810	0.286385	533.74	2.22		0.404358
AT3G21820	0.127983	507.27	3.66		0.287526
AT3G21830		0	0.007		0.335526
AT3G21840		0			0.32
AT3G21850		0	4.46		0.326797
AT3G21860		0.97	0.006		0.348684
AT3G21865	0.124542	2442.48	77.4		0.24735
AT3G21870	0.119048	162.45	0.024		0.247619
AT3G21880	0.243767	1.89	0.009		0.244565
AT3G21890	0.214286	182.14			0.305785
AT3G21930		0			0.23741
AT3G21950		62.59			0.265
AT3G21960		0	0.16		0.240458
AT3G21970		0	1.43		0.238636
AT3G22000		0	0.019		0.234432
AT3G22020		0			0.222222
AT3G22040		0	0.024		0.264591
AT3G22050		0	0.308		0.244186
AT3G22060	0.174603	349.53	14.2		0.198413
AT3G22070		0			0.0955056
AT3G22090	0.515385	3.78			0.287879
AT3G22100	0.405983	5.71	0.419		0.238095
AT3G22104	0.172	1302.63	0.336		0.271462
AT3G22110	0.032	5145.77	204	58.222	0.236
AT3G22120		29275.8	106		0.176638
AT3G22150	0.109756	1823.31	0.419		0.229268
AT3G22160	0.136842	109.31	5.6		0.114583
AT3G22170	0.119904	2980.09	1.83		0.283671
AT3G22180		461.65	0.029		0.223796
AT3G22190	0.135	1620.74	1.18		0.291469
AT3G22200	0.106	15018.3	285	45.631	0.241715
AT3G22210		624.38	6.4		0.333333
AT3G22220	0.16756	1138.1	12.6		0.281209
AT3G22230		5120.18	217		0.37037
AT3G22231		0	9.49		0.123457
AT3G22240		2122.78	3.96		0.180556
AT3G22250	0.178971	63.24	0.492		0.24295
AT3G22260	0.104167	377.38	0.251		0.330612
AT3G22270	0.111969	1852.92	1.61		0.250639
AT3G22275	0.308943	2.86			0.28
AT3G22290	0.0457143	1852.92	4.22		0.271186
AT3G22300	0.242152	870.4	0.54		0.26556
AT3G22310	0.134583	2290.64	30.3		0.226891
AT3G22320	0.0585366	1592.6	28		0.317073
AT3G22330	0.129296	1628.11	69		0.241883
AT3G22340		0
AT3G22350		0	0.177		0.311203
AT3G22360		6.5	3.58		0.295385
AT3G22370	0.114286	5504.52	41.4		0.282486
AT3G22380	0.150336	15536.4	7.56		0.200516
AT3G22400	0.0759637	644.85	1.9		0.288939
AT3G22410	0.140351	48.24			0.2575
AT3G22420		425.26			0.296667
AT3G22425	0.120755	1297.37	4.77		0.244444
AT3G22430	0.247984	530.56	0.343		0.290196
AT3G22440	0.0857143	14262.5	0.418		0.281955
AT3G22450	0.25817	45.39	0.024		0.356913
AT3G22460		103	54.3		0.218085
AT3G22470	0.309061	198.7	0.132		0.257576
AT3G22480	0.129252	1130.21	69.6		0.317568
AT3G22490	0.110687	152.25	5.94		0.225191
AT3G22500		33.21	25.8		0.273438
AT3G22510	0.217742	0			0.290323
AT3G22520	0.166381	1737.24	59.7		0.296667
AT3G22530	0.192708	1114.58	0.217		0.287879
AT3G22540	0.0648148	217.94			0.336364
AT3G22550	0.131274	96.03	0.883		0.262172
AT3G22570		671.65	0.081		0.146789
AT3G22590	0.0565111	904.71	10.7		0.33012
AT3G22600	0.125749	6655.04	6.14		0.0764706
AT3G22620	0.162562	5605.18	0.31		0.08867
AT3G22630	0.0245098	2134.37	56.9		0.254902
AT3G22640		832.99	393		0.251029
AT3G22650		0	0.007		0.287206
AT3G22660	0.122867	1357.69	13.3		0.409556
AT3G22670		163.55	0.286		0.30427
AT3G22680	0.240506	355.98	0.323		0.269939
AT3G22690		182.14	0.002		0.236745
AT3G22700		0			0.294985
AT3G22710		0	0.01		0.285276
AT3G22740	0.124277	23.75	2.48		0.256484
AT3G22750	0.0634921	467.05	2.24		0.296296
AT3G22760	0.285714	332.69	0.311		0.26749
AT3G22770		0			0.235474
AT3G22780	0.233434	2546.9	0.437		0.273381
AT3G22790	0.157093	2702.62	0.168		0.365162
AT3G22800		1268.03	5.23		0.142553
AT3G22810		251.88	0.07		0.242515
AT3G22830	0.181586	493.7	0.019		0.285714
AT3G22840	0.0829016	16640.9	7.9		0.153846
AT3G22845	0.0607477	3851.08	46.3		0.21547
AT3G22850	0.137097	2596.85	92.9		0.229839
AT3G22860		4.66	0.603		0.296894
AT3G22870		0	0.098		0.285714
AT3G22880	0.0874636	597.67			0.27027
AT3G22890	0.0585683	5360.35	158	37.655	0.276458
AT3G22900		87.4	2.4		0.264368
AT3G22910	0.0832507	37.59	0.336		0.255654
AT3G22920		0	0.417		0.288793
AT3G22930	0.156069	452.29	1.62		0.274809
AT3G22940		0			0.281553
AT3G22942	0.07	226.84	10.5		0.33
AT3G22950	0.0491803	1518.02	13.1		0.256831
AT3G22960	0.0614334	12400.1	169	47.414	0.244966
AT3G22970		1724.79	0.063		0.274131
AT3G22980	0.070297	865.83	14.3		0.275862
AT3G22990	0.080786	1317.24	2.15		0.234783
AT3G23000	0.160757	2769.44	0.006		0.310023
AT3G23010		0.97	0.242		0.179191
AT3G23020	0.122619	163.92	0.424		0.274347
AT3G23030	0.116959	1434.53			0.291188
AT3G23040		0
AT3G23050	0.0886076	5109.81	0.34		0.227545
AT3G23060	0.537415	22.83			0.297694
AT3G23070	0.196033	3759.44	0.015		0.351873
AT3G23080	0.155502	455.24			0.286082
AT3G23085		0
AT3G23090	0.196923	2543.58	1.87		0.362832
AT3G23100	0.137652	425.13	3.54		0.359848
AT3G23110		0			0.186826
AT3G23120	0.323722	2.81	0.009		0.178571
AT3G23130		1.89			0.259804
AT3G23150	0.122715	893.64	0.04		0.248344
AT3G23160	0.117409	936.82	0.009		0.291902
AT3G23170	0.184466	590.93			0.186916
AT3G23175	0.207317	1126.29	0.991		0.159763
AT3G23180	0.211982	881.14	1.05		0.267281
AT3G23190		487.71	1.13		0.231481
AT3G23200	0.0855263	237.26			0.088
AT3G23210	0.247619	348.05			0.271478
AT3G23220		0			0.330935
AT3G23230		0.97			0.323741
AT3G23240		3.78	1.46		0.279817
AT3G23250	0.15493	35.42			0.289474
AT3G23260	0.429412	29.52	0.006		0.248619
AT3G23270		0	0.105		0.259962
AT3G23280	0.149888	4217.63	5.56		0.223744
AT3G23290	0.0871795	254.83	0.386		0.225641
AT3G23300	0.0706076	4483.9	16.1		0.278232
AT3G23310	0.0854545	1661.64	1.88		0.330986
AT3G23325	0.0344828	650.39	3.93		0.264368
AT3G23330	0.116901	188.92	0.006		0.270627
AT3G23340	0.101852	725.48	1.87		0.294393
AT3G23350	0.212996	0			0.276596
AT3G23380	0.258242	0.97			0.275449
AT3G23390	0.0380952	4763.05	338		0.380952
AT3G23400	0.164794	4472.84	1136		0.221719
AT3G23410	0.157895	1031.74	1.39		0.250737
AT3G23430	0.108835	1277.15	0.101		0.255754
AT3G23440	0.203704	17.85			0.259259
AT3G23450		2154.88	4.22		0.0972222
AT3G23460		0	0.008		0.259016
AT3G23470		2097.37	0.435		0.245902
AT3G23490	0.0892857	2310.42	135	63.068	0.217391
AT3G23510		615.34	0.406		0.249135
AT3G23530	0.0784314	6854.23	0.231		0.243368
AT3G23540	0.137255	2325.04	6.09		0.263451
AT3G23550		4.66			0.130064
AT3G23560	0.130802	1785.21	7.35		0.132212
AT3G23570		662.62	39.4		0.292887
AT3G23580	0.0674487	679.67	3.94		0.255132
AT3G23590	0.102525	2110.48	1.14		0.202445
AT3G23600	0.138075	8644.63	412	54.497	0.245763
AT3G23605		351.88			0.276316
AT3G23610		303.95			0.264901
AT3G23620	0.16242	1496.89	18.9		0.356688
AT3G23630	0.128049	35.93	0.021		0.273556
AT3G23640	0.115035	3686.24	15.1	48.311	0.251887
AT3G23650		0			0.291045
AT3G23660		3470.29	21.7		0.216182
AT3G23670	0.13685	944.76	0.004		0.297631
AT3G23680		0			0.285106
AT3G23690		3505.8	0.274		0.237197
AT3G23700	0.104278	3442.76	31.9		0.255102
AT3G23710	0.201923	354.79	15		0.228
AT3G23720		0
AT3G23730	0.0652921	3936.84	5.32		0.226804
AT3G23740	0.387868	218.03			0.282686
AT3G23750	0.156522	4642.75	11.7		0.19181
AT3G23760	0.145078	822.11	5.46		0.252577
AT3G23770		1.89	0.563		0.161765
AT3G23790	0.11576	4624	1.38		0.259003
AT3G23800	0.104603	812.74	0.766	45.317	0.254464
AT3G23805	0.153846	750.34	1.69		0.228814
AT3G23810	0.0123711	26371.6	391	37.246	0.253608
AT3G23820	0.0522876	7756.32	14.5		0.23913
AT3G23830		2317.86	21.3		0.191176
AT3G23840	0.259352	453.11	0.011		0.25
AT3G23850		2.77
AT3G23870		585.4			0.14902
AT3G23880		806.52			0.233516
AT3G23890	0.197584	3175.24	4.41		0.299026
AT3G23900		3060.02	7.32		0.343465
AT3G23910		388.22	0.719		0.31962
AT3G23920	0.0917108	7471.92	14.1		0.248696
AT3G23930	0.179372	271.16	0.026		0.482143
AT3G23940	0.0498339	3690.03	188	62.349	0.219472
AT3G23960	0.497368	0			0.238806
AT3G23970		0	0.006		0.239709
AT3G23980		1977.46	3.69		0.273109
AT3G23990	0.0433276	6987.78	549	58.78	0.268631
AT3G24000	0.163233	178.78	0.004		0.28752
AT3G24010	0.126087	871.96	0.922		0.316239
AT3G24020	0.037037	1887.6	0.133		0.131687
AT3G24030	0.106618	652.92	4.37		0.184783
AT3G24040	0.13012	1773.91	1		0.251799
AT3G24050	0.228682	1649.48			0.284672
AT3G24060		0	0.03		0.244898
AT3G24070		1257.42			0.282443
AT3G24080	0.390651	4400.47	6.14		0.522364
AT3G24090	0.0445765	290.95	1.16		0.265879
AT3G24100		3439.3	22.8		0.391304
AT3G24110		93.86	0.019		0.327511
AT3G24120		1065.45	0.058		0.248322
AT3G24130	0.21194	0			0.191045
AT3G24140	0.0871795	444.17	0.008		0.278607
AT3G24150	0.198171	697.02	0.016		0.271137
AT3G24160	0.163889	9483.63	10.1		0.200549
AT3G24170	0.0541082	9607.02	231		0.256513
AT3G24180	0.0772487	4157.22	1.72		0.237895
AT3G24190	0.0471939	3643.35	19		0.237074
AT3G24200		1500.59	23.4		0.236686
AT3G24210	0.145	905.59	0.446		0.298188
AT3G24220		0	0.18		0.247834
AT3G24230	0.241685	4.79	0.018		0.25
AT3G24240	0.0884173	2508.98	0.181		0.204207
AT3G24250		0.97			0.080292
AT3G24260		0	0.088		0.374332
AT3G24270		0			0.233577
AT3G24280		1.84	0.149		0.346154
AT3G24290		116.33	0.724		0.135081
AT3G24300	0.0843373	1359.68	5.86		0.14257
AT3G24310	0.116981	16.7	0.004		0.256506
AT3G24315	0.0763889	821.14	4.35		0.273038
AT3G24320	0.0886303	398	0.168		0.258877
AT3G24330		0	0.014		0.214
AT3G24340	0.357771	88.92	0.459		0.34629
AT3G24350	0.177515	1858.5	13.8		0.246537
AT3G24360	0.157895	175.18	1.57		0.235495
AT3G24400		1.89
AT3G24420	0.0915751	323.46	11.8		0.234432
AT3G24430	0.151515	4298.63	16.1		0.218045
AT3G24440	0.222411	980.45	0.008		0.308333
AT3G24450	0.0857143	281.81			0.321429
AT3G24460	0.0931373	554.49	0.294		0.163814
AT3G24480		2834.93	18.1		0.188259
AT3G24490	0.193146	1316.04	1.36		0.435435
AT3G24495	0.165138	503.71	0.287		0.270332
AT3G24500	0.0608108	465.76	0.892		0.340206
AT3G24503	0.117764	5887.44	66.1	59.596	0.243513
AT3G24506		863.81	0.473		0.328859
AT3G24508	0.341772	0			0.204819
AT3G24510		4.84			0.232558
AT3G24515	0.201005	308.7	0.242		0.346154
AT3G24520	0.123377	65.04	0.032		0.281818
AT3G24530	0.047817	1540.85	0.161		0.298201
AT3G24535	0.320442	122.09			0.265957
AT3G24540		30.94	1.44		0.210856
AT3G24550		5826.61	15.9		0.197853
AT3G24560	0.184733	219.23	0.139		0.234649
AT3G24570		964.12	10.4		0.238739
AT3G24590	0.131944	1907.3	9.64		0.235484
AT3G24620		0	0.011		0.288719
AT3G24630	0.252468	466.77	0.481		0.332873
AT3G24640		23.66			0.297297
AT3G24650	0.104197	833.96			0.216667
AT3G24660	0.0944528	750.66	4.7		0.234421
AT3G24670	0.0823799	2290.21	0.021		0.220455
AT3G24680		0
AT3G24710		0			0.272727
AT3G24740	0.164706	1312.45	0.008		0.347458
AT3G24750		373.83	0.133		0.331288
AT3G24760	0.220708	1264.84	0.149		0.193211
AT3G24770	0.214286	1011.76			0.222222
AT3G24780		24.63	0.015		0.297902
AT3G24790		0	0.232		0.230971
AT3G24800	0.209302	1135.24	0.313		0.292683
AT3G24810		154.38			0.301587
AT3G24820	0.232955	405.75	1.43		0.349462
AT3G24830	0.038835	12181.9	291		0.330097
AT3G24840	0.160777	1485.31	0.284		0.318966
AT3G24850		0	0.035		0.281337
AT3G24860	0.266892	330.29	2.31		0.306452
AT3G24870		564.92	0.251		0.258731
AT3G24880	0.191444	321.39	0.132		0.23363
AT3G24890		124.44	3.78		0.337838
AT3G24900		0.97			0.162842
AT3G24982		62.4			0.170492
AT3G25010		84.68	0.077		0.154605
AT3G25020		72	0.004		0.175281
AT3G25030	0.24898	231.91			0.28
AT3G25040		2887.56	9		0.181395
AT3G25050	0.198606	23.71	3.49		0.224138
AT3G25060	0.195616	32.01			0.239601
AT3G25070	0.171569	901.07	41.1		0.285714
AT3G25080		0.97			0.251462
AT3G25090		0			0.237443
AT3G25100	0.0579216	335.87	0.011		0.29698
AT3G25110	0.0949721	1429.83	33.7		0.265193
AT3G25120	0.244681	581.76	1.75		0.248677
AT3G25130	0.194872	272.86	0.25		0.339901
AT3G25140	0.0536673	4905.47	7.16		0.280859
AT3G25150		3137.92	37.4		0.235094
AT3G25160	0.121324	0	0.236		0.158088
AT3G25165		0			0.22973
AT3G25170	0.405405	0			0.302632
AT3G25180	0.175097	1.84	0.005		0.253731
AT3G25190	0.109589	94.42	1.48		0.200913
AT3G25200		0			0.255952
AT3G25210		297.36	10.8		0.245383
AT3G25220	0.124183	2946.47	102		0.261438
AT3G25230	0.0927273	5584.64	250	46.601	0.355872
AT3G25240	0.228261	0	0.024		0.30605
AT3G25250	0.162621	434.94	0.015		0.304038
AT3G25260	0.206628	39.66	0.472		0.16699
AT3G25280		0			0.184261
AT3G25290	0.171875	1363.18	22.5		0.180662
AT3G25400	0.141791	412.44	3.92		0.382979
AT3G25410	0.152174	2758.56			0.104408
AT3G25420		2.86	1.61		0.220648
AT3G25430	0.122951	277.16	0.122		0.252912
AT3G25440	0.210162	231.64	0.392		0.397924
AT3G25450		0
AT3G25470	0.136213	2043.88	0.012		0.269103
AT3G25480	0.21374	2179.89	5.6		0.200758
AT3G25490		0.97	0.609		0.267898
AT3G25500	0.143281	3670.01	1.21		0.235966
AT3G25510		31.91	0.093		0.231267
AT3G25520	0.0498339	18335.1	296		0.352159
AT3G25530	0.0588235	5574.45	602	46.88	0.231884
AT3G25540	0.151815	1935.39	0.416		0.225806
AT3G25545	0.172932	552.97	22.5		0.220974
AT3G25560	0.110585	906.29	0.232		0.228748
AT3G25570		4.66			0.217765
AT3G25580	0.109524	959.09	4.47		0.4
AT3G25585	0.113111	4164.4	1.25		0.143695
AT3G25590	0.204188	202.95	0.084		0.338061
AT3G25597	0.178344	420.14			0.2625
AT3G25600	0.0496894	933.17	0.605		0.26087
AT3G25610	0.0599002	927.6	1.04		0.247088
AT3G25620	0.0795796	147.78	0.179		0.205357
AT3G25630		0
AT3G25640	0.125954	266.18	0.258		0.303754
AT3G25650		0			0.372881
AT3G25655		16			0.209302
AT3G25660	0.0782123	4897.24	54.9	47.127	0.206704
AT3G25670	0.173077	71.82	0.124		0.212632
AT3G25680	0.222426	978.65	8.86		0.297491
AT3G25690	0.0814664	7967.81	9.71		0.314741
AT3G25700	0.12	924.65	4.24		0.205714
AT3G25710	0.117825	362.62			0.328488
AT3G25720		3.78			0.219858
AT3G25730	0.184615	702.42			0.303303
AT3G25740	0.172012	215.9	0.373		0.212598
AT3G25750		0	0.363		0.273481
AT3G25760		466.54	20.2	51.51	0.192913
AT3G25770	0.15873	1890.93	41.9		0.189723
AT3G25780	0.114625	582.81	38.2		0.209302
AT3G25790	0.229462	3.78	0.02		0.352713
AT3G25800		4011.5	83.2		0.255537
AT3G25805		691.71	0.996		0.21194
AT3G25810		2.86	0.349		0.289298
AT3G25820		9.4	1.4		0.308861
AT3G25830		0	1.4		0.303333
AT3G25840		3600.31	4.2		0.396731
AT3G25850		0.92	0.003		0.356589
AT3G25855	0.302752	17.99			0.357143
AT3G25860	0.0712743	4478.05	225	40.519	0.19375
AT3G25870	0.222892	196.48	0.045		0.317647
AT3G25880		18.08	0.038		0.189189
AT3G25882	0.243697	66.28			0.360656
AT3G25890	0.193548	477.11			0.286145
AT3G25900	0.0736196	1760.12	0.01		0.27451
AT3G25905	0.337209	39.62			0.252747
AT3G25910		2364.8	0.007		0.379032
AT3G25920	0.130909	15739.7	210	37.475	0.238267
AT3G25930	0.222973	3806.94			0.266234
AT3G25940	0.10084	213	0.762		0.327731
AT3G25950	0.146939	35.79	0.113		0.151394
AT3G25960		0	2.03		0.247485
AT3G25970	0.194842	110.7	0.061		0.233951
AT3G25980	0.0526316	983.68	5.49		0.314103
AT3G25990	0.167598	39.62	0.009		0.333333
AT3G26000		1420.19	0.232		0.278146
AT3G26010		0			0.217391
AT3G26020		1713.22	3.83		0.300781
AT3G26030	0.0808511	2545.19	0.565		0.289308
AT3G26040		18.91	0.179		0.205882
AT3G26050	0.365422	147.79	0.004		0.292683
AT3G26060	0.138889	12429.7	630	43.271	0.272727
AT3G26070		5055.51	126		0.260331
AT3G26085		1106.6			0.194853
AT3G26090	0.13245	662.61	0.066		0.220551
AT3G26100	0.12406	5511.45			0.219925
AT3G26110		0.97			0.171875
AT3G26115	0.164216	239.75			0.251656
AT3G26120	0.170358	38.79	0.135		0.258537
AT3G26125	0.121269	52.85	0.939		0.290203
AT3G26130	0.16	17.71			0.23689
AT3G26140		2.86	8.56		0.206597
AT3G26150		2.86	0.008		0.284861
AT3G26160		0	0.096		0.292829
AT3G26170	0.14741	272.41	0.334		0.296813
AT3G26190		0	0.01		0.262525
AT3G26200	0.074	6.64	0.142		0.274
AT3G26210	0.161677	275.73	4.6		0.269461
AT3G26220		17.75	0.307		0.311377
AT3G26230		15.22	0.199		0.301205
AT3G26240		559.71	0.141		0.26898
AT3G26270		0	0.177		0.289421
AT3G26280	0.284861	36.53	0.497		0.289827
AT3G26290	0.176	1673.32	5.15		0.276803
AT3G26300	0.18	1410.27	0.591		0.282
AT3G26310		197.5	0.249		0.282
AT3G26320		8.44	0.026		0.26
AT3G26330	0.197581	1127.35	1.33		0.244
AT3G26340	0.0586081	1383.57	43.3		0.234432
AT3G26350	0.226471	35.97			0.205279
AT3G26360	0.08	756.52	3.28		0.326733
AT3G26370	0.0236364	1851.26	2.64		0.28934
AT3G26380	0.150235	1093.09	9.26		0.248421
AT3G26390		0			0.355422
AT3G26400	0.133588	2113.76	15.1		0.340226
AT3G26410		371.16	3.94		0.291405
AT3G26420	0.117391	46.17	79.8		0.408163
AT3G26430	0.160526	151.74	0.018		0.207895
AT3G26440	0.156566	1691.62	0.262		0.28401
AT3G26450		3254.17	121		0.342105
AT3G26460	0.205298	605.56	59.8		0.355263
AT3G26470		736.04	0.03		0.262443
AT3G26480	0.286897	68.35	0.113		0.223744
AT3G26490	0.15035	35.05	0.106		0.27381
AT3G26500	0.171975	524.88	0.146		0.248408
AT3G26510		2568.39	0.031		0.174312
AT3G26520	0.0869565	58893.3	2492		0.0869565
AT3G26540	0.183261	333.61	0.013		0.248571
AT3G26550		158.25	0.004		0.295154
AT3G26560	0.0765262	3943.57	17		0.343322
AT3G26570	0.0924956	6011.88	15		0.126065
AT3G26580	0.0956522	10057	0.13		0.348571
AT3G26590	0.116	581.16	6.13		0.100503
AT3G26600	0.153213	780.6	0.841		0.2603
AT3G26610	0.120087	95.94			0.202128
AT3G26614		4.71
AT3G26618	0.0252874	1411.1	4.35		0.28046
AT3G26620		0			0.256198
AT3G26630	0.196903	757.02	0.815		0.204396
AT3G26640		629.08	0.35		0.263006
AT3G26650	0.0429293	53709.9	2684		0.239899
AT3G26670	0.0362812	1922.34	0.085		0.160998
AT3G26680	0.131524	466.68			0.2723
AT3G26690	0.116162	1564.74			0.341584
AT3G26700	0.0585106	696.23	3.24		0.23676
AT3G26710	0.102662	2803.95	86.9		0.228464
AT3G26720	0.0855457	3083.54	51.4		0.245614
AT3G26730	0.184492	4669.87	1.46		0.262003
AT3G26740	0.191176	33967.1	78.8		0.234043
AT3G26744	0.0686071	3504.65	7.02		0.222689
AT3G26750	0.204868	298.33	0.087		0.250951
AT3G26760	0.121212	919.89	2.68		0.226667
AT3G26770	0.136691	286.24	4.33		0.218954
AT3G26780	0.101828	2814.46	0.026		0.278195
AT3G26782	0.129573	183.44	0.004		0.271624
AT3G26790	0.145695	45.34			0.255591
AT3G26800		0			0.154229
AT3G26810	0.0765217	3975.99	1.04		0.255652
AT3G26830		72.83	4.69		0.271429
AT3G26840		38.93	4.14		0.275321
AT3G26850		354.46	0.134		0.343396
AT3G26860		0	0.035		0.237705
AT3G26870		0			0.253846
AT3G26880		0	0.04		0.240602
AT3G26890	0.175241	2827.74	0.003		0.252696
AT3G26900	0.179487	2635.27	21.6		0.271429
AT3G26910	0.197952	871	0.597		0.289855
AT3G26920		421.7	0.013		0.235294
AT3G26930		0	0.378		0.244493
AT3G26932	0.154519	974.64			0.259136
AT3G26935	0.0844749	1981.56	5.09		0.223476
AT3G26940	0.428571	0	0.2		0.282407
AT3G26950	0.107664	1621.15	0.043		0.242701
AT3G26960	0.204678	206.91	0.021		0.201149
AT3G26980	0.0583333	639.18	3.76		0.308333
AT3G26990	0.149105	618.75	2.46		0.22807
AT3G27000	0.0128535	537.8	0.64		0.277635
AT3G27010	0.177632	426.55	2.55		0.22293
AT3G27020	0.0533333	4121.04	3.32		0.150888
AT3G27025	0.34767	6.68	0.007		0.384279
AT3G27050	0.0939227	753.3	4.74		0.296703
AT3G27060	0.0271084	2524.95	0.96		0.26506
AT3G27070		16.75			0.254032
AT3G27080	0.355	1489.75	26.7		0.262376
AT3G27090	0.075	6696.21	0		0.280405
AT3G27100		761.73	0.443		0.28972
AT3G27110	0.0935673	982.89	4.55		0.213333
AT3G27120		77.95	0.846		0.301471
AT3G27130		70.99	0.016
AT3G27150	0.199513	392.28			0.270142
AT3G27160	0.0903955	11315.7	28.4		0.298165
AT3G27170		1385.6	1.65		0.194872
AT3G27180	0.072549	668.33	0.263		0.258687
AT3G27190	0.0600414	1900.29	13.8		0.291925
AT3G27200	0.179641	774.64	5.31		0.172414
AT3G27210	0.256522	767.54	0.695		0.294872
AT3G27220	0.0851064	266.08	1.89		0.251174
AT3G27230	0.114634	2203.46	5.42		0.263415
AT3G27240	0.0390879	8194.12	146		0.241042
AT3G27250	0.182143	127.95	0.269		0.255319
AT3G27260		2488.14	0.255		0.317549
AT3G27270	0.144578	117.29	0.509		0.161765
AT3G27280	0.0683453	1150.83	106		0.243728
AT3G27290		140.86	0.006		0.28534
AT3G27300	0.0717054	4903.3	40.2		0.282456
AT3G27310	0.203187	1230.86	35		0.346614
AT3G27320	0.110375	884.42	0.446		0.238318
AT3G27325	0.101103	2183.25	0.673		0.208742
AT3G27330		349.16	0.012		0.303395
AT3G27340	0.135714	535.54	2.81		0.220339
AT3G27350		1755.92	1.73		0.358423
AT3G27360		786.08	144		0.323529
AT3G27380	0.0967742	7133.57	74.5		0.258065
AT3G27390	0.137755	3517.25	3.68		0.212585
AT3G27400	0.0752427	891.52	1.66		0.254808
AT3G27410	0.36	0.97			0.174242
AT3G27420	0.405983	396.11	0.356		0.29918
AT3G27430	0.014652	5547.73	58.2		0.243446
AT3G27440	0.0590909	30.26	1.16		0.26555
AT3G27450		1.94
AT3G27460	0.0481481	408.28	1.75		0.316206
AT3G27470	0.0728643	1452.52	0.553		0.302211
AT3G27473		22.69	0		0.256959
AT3G27490		18.91	0.153		0.269525
AT3G27500		46.49	0.003		0.291743
AT3G27510		165.58	0.014		0.260188
AT3G27520	0.380952	220.61	0.132		0.353535
AT3G27530	0.0842451	3162.23	22.7		0.282276
AT3G27540	0.113402	142.98			0.258974
AT3G27550	0.0993658	202.85	1.38		0.399185
AT3G27560		890.64	0.488		0.27809
AT3G27570	0.156164	3062	23.2		0.279412
AT3G27580	0.17446	593.75	0.24		0.254325
AT3G27590		0	0.146		0.254237
AT3G27610		455.47	0.016		0.283489
AT3G27620		21.81	1.28		0.297872
AT3G27640	0.132673	210.01	0.005		0.265504
AT3G27650		60.65			0.27673
AT3G27660	0.171123	88.05	1221		0.219895
AT3G27670	0.148472	1495.09	8.87		0.231396
AT3G27690	0.0263158	11286.9	695		0.191275
AT3G27700	0.161364	1238.79	2.78		0.277533
AT3G27710		7.61	0.219		0.331471
AT3G27730	0.0962761	74.68	0.018		0.275375
AT3G27740	0.0803783	2138.47	66.9	45.626	0.201117
AT3G27750	0.272727	391.82	0.706		0.288288
AT3G27770	0.232258	4921.52	1.04		0.136029
AT3G27785	0.240654	0.97			0.28833
AT3G27800		0
AT3G27810	0.0663717	1.84			0.242938
AT3G27820	0.0821355	8332.79	17.2		0.252049
AT3G27830	0.121053	10364.1	283		0.256545
AT3G27840		0			0.238342
AT3G27850		8974.02	328		0.262032
AT3G27870	0.0943555	583.09	0.293		0.248497
AT3G27880	0.244726	667.59	0.02		0.326446
AT3G27890	0.0765306	2861.87	108		0.219388
AT3G27920		5.68			0.298246
AT3G27925	0.0951276	4230.97	200	43.885	0.207289
AT3G27930	0.181604	589.09	8.59		0.216418
AT3G27950		63.51			0.189333
AT3G27960	0.0970724	1502.06	2.11		0.277526
AT3G27970	0.070028	24.31	1.25		0.288515
AT3G27980		0	0		0.243461
AT3G27990		325.68
AT3G28007	0.0846774	10.42	0.907		0.151394
AT3G28020		0			0.268293
AT3G28030	0.220743	808.59	0.234		0.346596
AT3G28040	0.128968	3599.39	0.491		0.205709
AT3G28050	0.0926431	2005.77	0.753		0.138965
AT3G28080		67.38			0.155172
AT3G28100	0.201133	665.98			0.116541
AT3G28120		0	1.59		0.097561
AT3G28130		954.99			0.134259
AT3G28140		324.94	0.008		0.190476
AT3G28150	0.179612	36.94	0.012		0.272947
AT3G28155		4.66			0.310811
AT3G28160		2052.22
AT3G28170		9.4	0.042		0.2657
AT3G28180	0.0624071	3064.44	0.727		0.240713
AT3G28190		0			0.276786
AT3G28200	0.148734	1764.92	39.8		0.221519
AT3G28210	0.134409	1107.74	0.015		0.311828
AT3G28220		243.62	425		0.259459
AT3G28230		0			0.413793
AT3G28240		0
AT3G28260		0
AT3G28270		54.06	159		0.339572
AT3G28280		0			0.199357
AT3G28290		0	12.1		0.316883
AT3G28310		7.61	2.27		0.31068
AT3G28320		1.89	3.49		0.302839
AT3G28330		0	0.014		0.234257
AT3G28340	0.127778	281.26			0.230137
AT3G28345	0.0798387	2216.23	0.663		0.222581
AT3G28350		8.53
AT3G28360		2.77	0.133		0.217427
AT3G28380		34.87	0.107		0.216129
AT3G28390	0.20278	5.71	0.33		0.21551
AT3G28400		0
AT3G28410		0			0.249462
AT3G28420		35.15			0.37037
AT3G28430	0.111645	1433.29	0.004		0.261649
AT3G28440		0
AT3G28450	0.171953	1129.38	7.38		0.228099
AT3G28455	0.148148	249.43	0.08		0.222222
AT3G28460	0.0938511	771.7	1.39		0.27881
AT3G28470		1.84	0.014		0.239748
AT3G28480	0.165079	750.1	3.5		0.274691
AT3G28490		0			0.28125
AT3G28500	0.245614	8.58	103		0.286957
AT3G28510	0.155769	0	0.312		0.386792
AT3G28520		0	0.097		0.366109
AT3G28530		0	0.269		0.08
AT3G28540		14.11	0.071		0.377953
AT3G28550		40131.6			0.115677
AT3G28560		165.17	0.016		0.361868
AT3G28580		65.36	0.287		0.382845
AT3G28590		0			0.151899
AT3G28600	0.206897	4.71	0.08		0.303653
AT3G28610		0.92	0.145		0.303797
AT3G28620		10.29			0.293839
AT3G28630		23.71	0.029		0.29595
AT3G28640	0.202783	96.86			0.257937
AT3G28670	0.171779	994.93	1.85		0.252546
AT3G28680		0	0.006		0.211055
AT3G28690	0.0883002	2546.95	5.31		0.275294
AT3G28700		584.89	4.3		0.241287
AT3G28710	0	5947.85	66.8		0.270655
AT3G28715		4243.18	57.7		0.271137
AT3G28720	0.154412	2453.82	7.39		0.216033
AT3G28730	0.13125	2814	20.1		0.30805
AT3G28740	0.158	4473.12	1.14		0.27112
AT3G28750		17.94			0.234234
AT3G28760	0.135392	724	1.47		0.259009
AT3G28770		58.39	1.67		0.442505
AT3G28780		4.71	27.8		0.151335
AT3G28790		10.33	62.5		0.197368
AT3G28810		0	6.98		0.279904
AT3G28830		126.84	56.4		0.207792
AT3G28840		2.86	13.2		0.112532
AT3G28850	0.173077	167.11	0.516		0.35514
AT3G28857	0.0869565	8.58	0.042		0.358696
AT3G28860	0.0335463	10593.1	23.8		0.211661
AT3G28870		0	0.024		0.352113
AT3G28880	0.300562	59.23	0.003		0.239837
AT3G28890		6.6	0.003		0.19128
AT3G28900	0.05	2696.89	138		0.325
AT3G28910	0.0849057	1010.2	0.028		0.238866
AT3G28917	0.03	34	1.11		0.28
AT3G28920	0.153595	1115.97	5.51		0.275641
AT3G28930		130.81	23		0.3
AT3G28940		4381.78	247	55.761	0.313609
AT3G28950		782.95	21.2		0.29697
AT3G28960	0.108642	6.6			0.125926
AT3G28970	0.212329	810.02	0.635		0.322917
AT3G28980	0.409091	12.13	90.8		0.289786
AT3G29010	0.129771	132.88	0.286		0.298429
AT3G29020	0.191489	0	0.01		0.301639
AT3G29030	0.0784314	351.55	0.91		0.14902
AT3G29035	0.239482	831.88	0.015		0.283019
AT3G29060	0.120865	0	0.006		0.26375
AT3G29070	0.207207	0	0.04		0.297778
AT3G29075		2024.5	14.6		0.568027
AT3G29080		0			0.283146
AT3G29090	0.0504732	538.03	5		0.223975
AT3G29100		172.04			0.305389
AT3G29110		27.59			0.282353
AT3G29120		75.5
AT3G29130		410.46	1.38		0.319328
AT3G29140		42.57			0.336735
AT3G29150		2.81
AT3G29160	0.0585938	1600.9	6.39		0.286908
AT3G29170	0.0756303	696.74	13.9		0.22314
AT3G29180	0.0966469	4286.03	0.011		0.306043
AT3G29185	0.144772	3226.31	11.1	38.999	0.275449
AT3G29190		0.97	0.465		0.284526
AT3G29200	0.0934579	3843.66	17.3		0.294118
AT3G29210		0
AT3G29220		0
AT3G29230	0.166387	1019.52	0.286		0.258333
AT3G29240	0.175896	7433.1	1.46		0.239748
AT3G29250		5707.85	36.8		0.212838
AT3G29260		0.92	1.14		0.223938
AT3G29265		0
AT3G29270	0.096	909.75	1.15		0.209125
AT3G29280	0.0867052	226.61	2.1		0.379679
AT3G29290	0.208255	1560.69	0.015		0.281481
AT3G29300		15.31			0.167421
AT3G29310		1601.42	3.1		0.330309
AT3G29320	0.09234	12784.2	262	41.427	0.280665
AT3G29330		125.36			0.138158
AT3G29350	0.0961538	2362.54	13.2		0.254386
AT3G29360		9484.24	116	44.022	0.245833
AT3G29370		382.51			0.287129
AT3G29375		665.1			0.426724
AT3G29380		0	0.01		0.3125
AT3G29390	0.183206	1595.84	0.04		0.208696
AT3G29400	0.150621	1054.11	0.736		0.31003
AT3G29410	0.348993	38.69	2.48		0.307229
AT3G29420		2.81
AT3G29430	0.176471	20.71	0.001		0.260504
AT3G29460		0
AT3G29510		0
AT3G29570		0	0.018		0.186544
AT3G29575	0.157658	1858.72	0.54		0.311688
AT3G29590		1088.37	0.004		0.244989
AT3G29600		0
AT3G29610		0
AT3G29630		136.57	0.77		0.253555
AT3G29635	0.354486	52.12	0.319		0.244541
AT3G29640		0
AT3G29650		0
AT3G29660		0
AT3G29670	0.268456	372.04	1.3		0.241685
AT3G29680	0.340136	116.19	0.017		0.24612
AT3G29690		0			0.244444
AT3G29720		0			0.268182
AT3G29732		0
AT3G29750		0			0.28266
AT3G29760		1210.38	0.882		0.309568
AT3G29763		0	0.002		0.289109
AT3G29770	0.11658	396.34	0.458		0.243728
AT3G29775		0
AT3G29780		244.87			0.205128
AT3G29787		0
AT3G29791		2.77			0.2
AT3G29792		0
AT3G29796		0	0.252		0.235421
AT3G29800		0	0.019		0.315909
AT3G29810	0.117241	461.93	0.874		0.14966
AT3G29970	0.0804598	0	2.85		0.305556
AT3G30150		0
AT3G30160		0.97			0.131868
AT3G30180	0.0817204	1189.89	0.004		0.275269
AT3G30190		0
AT3G30200		0.97	3.14		0.276471
AT3G30210		0			0.282609
AT3G30220		0			0.365517
AT3G30230		0	0.007		0.297913
AT3G30240		0
AT3G30250		0
AT3G30260	0.186992	0			0.317269
AT3G30280		0	0.864		0.214447
AT3G30290		0	0.014		0.289216
AT3G30300	0.0711111	3528.68	1.32		0.283604
AT3G30310		0
AT3G30320		6.55	0.872		0.269065
AT3G30330		0
AT3G30340	0.14876	29.94	0.153		0.146429
AT3G30350		166			0.338889
AT3G30360		0
AT3G30370		0			0.346369
AT3G30380		976.81	0.006		0.278515
AT3G30390	0.087146	9528.38	2.07		0.154348
AT3G30396		0
AT3G30400		0
AT3G30440		0
AT3G30450		0
AT3G30460		75.65	0.83		0.311475
AT3G30480		0
AT3G30490		0
AT3G30500		0
AT3G30510		0
AT3G30530	0.0988372	4.79			0.242775
AT3G30540		0			0.237082
AT3G30560		0
AT3G30570		0
AT3G30585		0
AT3G30610		0
AT3G30620		0
AT3G30640		0
AT3G30650		0
AT3G30660		0
AT3G30670		0
AT3G30710		0
AT3G30720		8.62			0.241379
AT3G30725	0.254545	0			0.207207
AT3G30730		2.81			0.229814
AT3G30740		0
AT3G30750		0
AT3G30775	0.0963855	10694.9	1.9		0.248497
AT3G30800		0
AT3G30810		0
AT3G30820		0			0.271605
AT3G30830		0
AT3G30840		0			0.241379
AT3G30841	0.0848485	659.43	7.84	42.181	0.264646
AT3G30842	0.188312	3.78	1.45		0.234838
AT3G30843		0
AT3G30845		0			0.361905
AT3G30846		0
AT3G31023		0
AT3G31300		0
AT3G31310		0
AT3G31314		0
AT3G31320		0
AT3G31330		0
AT3G31340		0
AT3G31350		0	0.572		0.253012
AT3G31360		0
AT3G31380		0
AT3G31390		0
AT3G31403		0
AT3G31410		0
AT3G31430		0	0.405		0.25
AT3G31460		0
AT3G31540		0
AT3G31900		0			0.277354
AT3G31910		0	0.007		0.350877
AT3G31915		0
AT3G31920		0
AT3G31930		0
AT3G31940		0
AT3G31955		0
AT3G31970		0
AT3G32000		0
AT3G32020		0
AT3G32040		172.55	0.001		0.255556
AT3G32050		0.97			0.228571
AT3G32060		0
AT3G32080		0
AT3G32090		0			0.285714
AT3G32100		0
AT3G32110		0
AT3G32120		0
AT3G32130		0			0.285047
AT3G32140		0
AT3G32150		0			0.286307
AT3G32160		0			0.344595
AT3G32180		0			0.34
AT3G32190		0			0.290503
AT3G32200		0			0.331081
AT3G32220		0
AT3G32250		0
AT3G32260		0	0.246		0.291262
AT3G32270		0
AT3G32280		0			0.242616
AT3G32290		0
AT3G32300		0
AT3G32400		0	0.114		0.268687
AT3G32900		0
AT3G32910		0
AT3G32917		0
AT3G32920		3.78	1.86		0.187135
AT3G32930	0.142276	4722.86	9.24		0.257028
AT3G32940	0.257143	756.34	0.135		0.215815
AT3G32960		0			0.317757
AT3G32980	0.0852273	7282.97	195		0.178977
AT3G33064		0
AT3G33066		0
AT3G33073		0
AT3G33080		0
AT3G33520		752.78	0.627		0.256532
AT3G33530	0.0802752	3830.38	5.07		0.223941
AT3G42050	0.0523918	11914.9	173		0.263039
AT3G42060		0	0.382		0.303371
AT3G42070		0
AT3G42080		0
AT3G42090		0
AT3G42100		0
AT3G42110		0
AT3G42120		0
AT3G42130		0	1.82		0.246154
AT3G42140		0	0.012		0.311355
AT3G42150		720.96			0.2
AT3G42160		0	0.032		0.313725
AT3G42170	0.141745	3103.8	18.9		0.272997
AT3G42190		0
AT3G42220		0
AT3G42240		0
AT3G42250		0
AT3G42260		0
AT3G42270		0
AT3G42290		0
AT3G42300		0
AT3G42310		1.84	0.072		0.407407
AT3G42320		0
AT3G42330		0
AT3G42340		0
AT3G42350		0
AT3G42360		0
AT3G42380		0
AT3G42390		0			0.333333
AT3G42400		0
AT3G42420		0
AT3G42430		0
AT3G42440		0
AT3G42460		0
AT3G42480		0
AT3G42500		0
AT3G42530		0
AT3G42540		0
AT3G42550		0			0.188372
AT3G42570		3.74			0.28
AT3G42580		0
AT3G42590		0
AT3G42600		0
AT3G42630	0.212048	481.72			0.262651
AT3G42640	0.0421941	364.42	24.6		0.240506
AT3G42660	0.172193	1122.92	9.42		0.271773
AT3G42670	0.176	1063.7	0.234		0.317965
AT3G42680		0
AT3G42690		0
AT3G42700		0
AT3G42710		0
AT3G42725		144.46	0.204		0.222772
AT3G42730		0
AT3G42770		0	0.004		0.233083
AT3G42780		0	0.66		0.284091
AT3G42790	0.176	2953.62	39.6		0.34
AT3G42800		88.32	0.008		0.348974
AT3G42820		2.91
AT3G42830		0	0.042		0.234783
AT3G42850	0.0604797	55.02	0.482		0.247688
AT3G42860	0.233333	151.19	0.073		0.223118
AT3G42880		0	0.247		0.248025
AT3G42900		0
AT3G42910		0
AT3G42920		0
AT3G42930		0
AT3G42940		0			0.284974
AT3G42950	0.0950413	1199.26	0.231		0.206612
AT3G42960		0	3.03		0.213235
AT3G42970		0
AT3G42980		0
AT3G42990		0			0.325581
AT3G43020		0
AT3G43040		0
AT3G43050		0
AT3G43060		0
AT3G43070		0
AT3G43080		0
AT3G43100		0
AT3G43110		159.72	0.024		0.282723
AT3G43120		0			0.325
AT3G43130		0
AT3G43140		0
AT3G43150		0			0.345361
AT3G43160		0	0.253		0.301695
AT3G43170		0	0.174		0.263158
AT3G43190		160.6	85		0.289604
AT3G43210	0.114917	564.05			0.30597
AT3G43220		2657.91	0.372		0.273063
AT3G43230	0.159551	2132.25	1.32		0.23299
AT3G43240	0.0894309	1974.83	4.15		0.242303
AT3G43250		0.97	0.015		0.433735
AT3G43270	0.171429	1083.11	1.06		0.206831
AT3G43280		0	0.034		0.229299
AT3G43290		0			0.306569
AT3G43300	0.0617426	9226.72	135	40.161	0.263945
AT3G43310		0
AT3G43320		0
AT3G43330		0
AT3G43350		0
AT3G43390		0.97
AT3G43400		0			0.230047
AT3G43420		0			0.397059
AT3G43430		322.54			0.257485
AT3G43460		0
AT3G43480		0	0		0.229814
AT3G43500		0			0.294118
AT3G43510		299.76
AT3G43520	0.192308	1704.04	70.1		0.175
AT3G43530		0
AT3G43540	0.105691	1849.05	99.4		0.209302
AT3G43550		0	0.002		0.225694
AT3G43590	0.263473	1341.74	0.336		0.384755
AT3G43600	0.151538	4541.61	16.4		0.230129
AT3G43610	0.194772	2413.97	1.41		0.276923
AT3G43630		0			0.18
AT3G43640		0
AT3G43650		0
AT3G43660		0			0.171717
AT3G43670		4541.14	1.32		0.253275
AT3G43680		0
AT3G43690		640.56
AT3G43700		458.79	0.203		0.25
AT3G43720	0.226316	2428.4	291		0.104712
AT3G43730		0
AT3G43740		598.91	0.008		0.209677
AT3G43750		0	0.276		0.257225
AT3G43760		0
AT3G43770		0
AT3G43790	0.142259	153.64	0.256		0.155172
AT3G43800	0.132159	2185.52	18.6	44.901	0.325991
AT3G43810		5749.68	680	58.754	0.371681
AT3G43820		0
AT3G43840		9.37	0.086		0.154762
AT3G43860		0.97	4.06		0.22428
AT3G43880		0			0.356322
AT3G43900		0
AT3G43920	0.209091	388.41	0.787		0.273669
AT3G43930		158.71	0.007		0.28754
AT3G43940		0			0.222772
AT3G43950		0			0.281106
AT3G43960		1528.67	3.47		0.24734
AT3G43970		0.97			0.224
AT3G43990		0	0.299		0.365789
AT3G44000		0
AT3G44010		4965.98	54.5		0.267857
AT3G44020	0.136986	804.26	0.034		0.213836
AT3G44030		0
AT3G44050	0.136038	856.38	0.267		0.326999
AT3G44070		0	0.015		0.15678
AT3G44080		0	0.006		0.273902
AT3G44100	0.197368	2158.95	276	58.428	0.171053
AT3G44110		12469.6	204		0.3207
AT3G44140		0.97			0.056338
AT3G44150	0.138211	754.72	1.98		0.154472
AT3G44160	0.0414365	610.9			0.201657
AT3G44180		0	0.008		0.242574
AT3G44190	0.117486	3063.52	4.84		0.284345
AT3G44200	0.139821	2630.38	0.169		0.286611
AT3G44210		0			0.286713
AT3G44220	0.0582524	69.83			0.199029
AT3G44230		0	0.666		0.186275
AT3G44240		0			0.284519
AT3G44250		0	0		0.266533
AT3G44260	0.138182	267.65			0.310714
AT3G44270		0
AT3G44280		627.15			0.216667
AT3G44290	0.131343	23.71			0.27193
AT3G44300	0.168142	553.25	137		0.247788
AT3G44320		3380.68	113	48.117	0.257225
AT3G44330	0.0637168	6181.84	74.7		0.219469
AT3G44340	0.137799	5587.81	57.5		0.171188
AT3G44350	0.1375	1.94			0.232365
AT3G44370	0.157282	535.87	1.69		0.225
AT3G44380	0.0860215	403.16	2.71		0.231183
AT3G44400		436.05			0.288977
AT3G44410		15.08
AT3G44420		88.14
AT3G44430		900.28	0.014		0.18932
AT3G44440		0.92			0.432432
AT3G44450		687.65			0.301724
AT3G44460	0.184848	0.97	2.49		0.287009
AT3G44470		2.86
AT3G44480		1420.84	0.004		0.273387
AT3G44490		0			0.291139
AT3G44500		0
AT3G44510	0.132716	416.36	0.001		0.251142
AT3G44530	0.138067	779.58	4.47		0.256649
AT3G44540	0.138211	235.32	0.377		0.266026
AT3G44550	0.129032	708.96	0.003		0.26615
AT3G44560		0.92			0.253863
AT3G44570		7.61			0.248588
AT3G44580		2.81			0.306748
AT3G44590		1809.98	153		0.279279
AT3G44600	0.0692432	1565.11	7.9		0.288431
AT3G44610		426.55	0.208		0.259424
AT3G44620		2516.36	17		0.263359
AT3G44630		1109.04	0.035		0.275947
AT3G44680	0.0399061	940.59	0.429		0.295775
AT3G44690		201.66	0.274		0.40925
AT3G44700		39.16	0.016		0.360215
AT3G44720	0.113208	1732.08	1.77		0.226415
AT3G44730	0.129	537.57	0.338		0.275989
AT3G44735	0.17284	763.11	0.054		0.320988
AT3G44740		126.1	1.75		0.258197
AT3G44750		2204.02	99.2		0.334711
AT3G44760		0	0.08		0.195767
AT3G44770		33.3	0.008		0.314465
AT3G44780		0			0.31401
AT3G44800		10.37	0.022		0.315789
AT3G44820	0.111975	387.48	0		0.254992
AT3G44830		31.09	0.168		0.258647
AT3G44840		0.97	0.003		0.235632
AT3G44850		528.72	1.71		0.340824
AT3G44860		4.66	6.01		0.235632
AT3G44870	0.227405	40.54	1.06		0.229551
AT3G44880	0.0707635	2118.27	28.3		0.247672
AT3G44890	0.132653	9733.37	399		0.304569
AT3G44900	0.143207	11.34	0.006		0.19339
AT3G44910		0	0.107		0.193506
AT3G44930	0.232737	0	0.002		0.212005
AT3G44940	0.209402	322.45			0.248
AT3G44950		4.79			0.111111
AT3G44960		57.98	0.023		0.394118
AT3G44970		1193.08	0.165		0.274194
AT3G44980		0			0.341176
AT3G44990	0.106164	6449.78	1.32		0.232082
AT3G45000		5.63	0.082		0.323741
AT3G45010	0.102161	3228.22	11.1		0.22549
AT3G45020	0.112782	142.71	0.048		0.338346
AT3G45030		3896.94	313		0.322581
AT3G45040	0.0809859	970.76			0.15942
AT3G45050	0.159236	1278.54	2.63		0.234177
AT3G45060	0.0443623	83.67			0.158672
AT3G45070		4176.34			0.301829
AT3G45090	0.127479	2174.17	2.05		0.313754
AT3G45100	0.0533643	639.92	0.012		0.257271
AT3G45110		0			0.216667
AT3G45120		0
AT3G45130		51.29	0.597		0.230159
AT3G45140	0.202461	31.18	956	40.102	0.27321
AT3G45160		44.74			0.274725
AT3G45190	0.0754476	3340.5	38.1		0.274301
AT3G45210		171.63			0.317568
AT3G45220		0	0.007		0.244275
AT3G45230	0.24375	596.56	1.11		0.194286
AT3G45240		1902.7	0.707		0.318066
AT3G45250		0
AT3G45260	0.156177	342.42	0.005		0.248879
AT3G45270		0
AT3G45280		13.14	0.533		0.35206
AT3G45290		60.2	0.023		0.226378
AT3G45300		2164.39	39.2	40.857	0.244499
AT3G45310		11286.5	27		0.240896
AT3G45320		21.81			0.192771
AT3G45330	0.167647	110.93	0.005		0.203812
AT3G45360		0
AT3G45380		0
AT3G45390		24.68	0.585		0.213752
AT3G45400	0.0914894	345.19	0.017		0.267368
AT3G45410	0.216012	262.86	0.178		0.213855
AT3G45420		37.54	0.147		0.217391
AT3G45430	0.17682	80.86	0.08		0.221068
AT3G45440	0.173633	14.21			0.219731
AT3G45450		0	0.602		0.281525
AT3G45460		0	0.012		0.298201
AT3G45480		0	0.407		0.277487
AT3G45490		9.55			0.308057
AT3G45500		0	0		0.223881
AT3G45510		0	0.447		0.284047
AT3G45530		119.6	0.011		0.277457
AT3G45540		2.86	0.024		0.275862
AT3G45560		0	0.007		0.280318
AT3G45580		0			0.296569
AT3G45590		131.22			0.291139
AT3G45600	0.0912281	4224.63	16.3		0.164179
AT3G45610		99.76	0.006		0.183673
AT3G45620	0.129979	955.41	0.759		0.279612
AT3G45630	0.232481	2525.59	1.1		0.233569
AT3G45640	0.0594595	1254.84	2.1		0.27027
AT3G45650	0.103448	972.37			0.166096
AT3G45670		0			0.28496
AT3G45680	0.178182	866.89	0.007		0.16129
AT3G45690		1.89			0.178295
AT3G45700		1478.54	0.118		0.175182
AT3G45710		2364.11	0.05		0.167857
AT3G45720		0.97	0.013		0.171171
AT3G45730		345.1			0.333333
AT3G45740	0.127778	486.1	12.3		0.269504
AT3G45750		299.16	0.009		0.265781
AT3G45770	0.136	1550.45	31.3		0.212121
AT3G45780		10355.5	79.8		0.295181
AT3G45800		0.92			0.170732
AT3G45810		0	0.101		0.239035
AT3G45820		15.86	0.013		0.303571
AT3G45830		1277.3	2.6		0.337442
AT3G45840		93.13			0.274112
AT3G45850	0.0654649	2574.67	3.05		0.323944
AT3G45860		1.94	1.42		0.20858
AT3G45870	0.0833333	73.52	0.009		0.139785
AT3G45880	0.148688	63.29			0.265306
AT3G45890	0.149079	568.57	1.01		0.21875
AT3G45900		744.16	3.8		0.362468
AT3G45910		0			0.26
AT3G45920		0			0.255208
AT3G45930		1235.84	1017		0.330097
AT3G45940		0	5.31		0.211982
AT3G45950		0	0.562		0.355844
AT3G45960		75.55	9.44		0.186312
AT3G45970	0.147727	1023.2	37.6		0.193277
AT3G45980		6317.23	526		0.366667
AT3G45990		0	0.018		0.390977
AT3G46000	0.0437956	3699.94	89.2		0.353846
AT3G46010		4518.95	55		0.32
AT3G46020	0.287129	84.5			0.323529
AT3G46030		5243.05	438		0.365517
AT3G46040		3137.74	212		0.292308
AT3G46060	0.0138889	5451.71	120		0.259259
AT3G46070		0			0.317647
AT3G46100	0.0845361	1777.51	18.8	42.868	0.292181
AT3G46110		24.35	0.57		0.308244
AT3G46130	0.116	89.81			0.292373
AT3G46150		9.4			0.267606
AT3G46160	0.391781	0	0.011		0.358779
AT3G46170		67.85	0.338		0.204861
AT3G46180		575.43	0.01		0.1777
AT3G46200		374.48	0.221		0.270916
AT3G46210	0.0468085	440.52	8.04		0.230126
AT3G46220	0.0845771	1298.32	10.9		0.277494
AT3G46230		130.44	159		0.326923
AT3G46240		0.97			0.145161
AT3G46270		82.61	0.037		0.194561
AT3G46280	0.232816	1807.71	12		0.18896
AT3G46290	0.145103	2375.31	5.19		0.210843
AT3G46300	0.435115	0			0.297872
AT3G46340	0.262443	47.32	0.133		0.233971
AT3G46350		6.64	4.93		0.211712
AT3G46360		0			0.15736
AT3G46370		45.2	0.252		0.242119
AT3G46380		0			0.282051
AT3G46390		0			0.289855
AT3G46400		15.18	0.498		0.233296
AT3G46430	0.0181818	3750.85	45.1		0.290909
AT3G46440	0.0293255	4082.16	115		0.27566
AT3G46450	0.170833	1505.24	0.433		0.253086
AT3G46460		1451.32	13.1		0.274194
AT3G46480		17.11	0.004		0.258741
AT3G46490	0.212766	366.78			0.286174
AT3G46500		86.25	0.005		0.251101
AT3G46510	0.069697	3054.44	7.35		0.266667
AT3G46520	0.00530504	4.75	211		0.259947
AT3G46530		1125.64	1.4		0.34012
AT3G46540	0.167785	872.66	0.475		0.343629
AT3G46550	0.172662	1179.56	3.82		0.128571
AT3G46560	0.0430108	1178.83	58.8		0.311828
AT3G46570		0			0.16573
AT3G46580	0.316667	551.31	0.835		0.302198
AT3G46590		3348.8	0.28		0.296875
AT3G46600	0.146805	2557.03	0.077		0.284936
AT3G46610	0.166667	1018.92	0.103		0.282707
AT3G46620	0.135734	2127.03			0.260759
AT3G46630	0.151515	1250.96	1.72		0.333333
AT3G46640	0.167742	3324.91	2.36		0.240741
AT3G46650		7.52			0.243678
AT3G46660		16.23	0.008		0.233624
AT3G46670	0.166297	20.94	0.284		0.241685
AT3G46680		10.29			0.247216
AT3G46690		235.5	0.971		0.238938
AT3G46700		1061.58	0.339		0.241611
AT3G46710		19.79	0.103		0.318772
AT3G46720	0.198646	505.2	0.474		0.232662
AT3G46730		75.13	0.069		0.329398
AT3G46740	0.0562347	5854.1	136		0.233496
AT3G46750		17.99	1.45		0.35567
AT3G46760		83.53	0.01		0.25816
AT3G46770		2.77	0.044		0.338095
AT3G46780	0.110672	22300.5	590		0.254902
AT3G46790	0.0745814	1073.44	0.003		0.269406
AT3G46800		12.36	0.128		0.268328
AT3G46810		24.63	0.077		0.282799
AT3G46820		1323.65	12.4		0.259615
AT3G46830		3031.33	80.8		0.262673
AT3G46840		0	0.291		0.208672
AT3G46850	0.229822	0	0.165		0.203804
AT3G46860		0			0.235294
AT3G46870	0.0625	191.69	4.12		0.327138
AT3G46880		0			0.206897
AT3G46890	0.114428	31.18			0.147059
AT3G46900	0.218543	0.97	37.9		0.139241
AT3G46910		0	44.9		0.246964
AT3G46920		823.53	6.06		0.233766
AT3G46930	0.343413	564.92	0.322		0.321534
AT3G46940		802.96	63.8		0.256039
AT3G46950	0.248869	136.57	3.17		0.284444
AT3G46960	0.0850112	1676.55	4.61		0.28548
AT3G46970	0.0546968	16063.4	501	51.018	0.271106
AT3G46980	0.0948767	1074.73	0.901		0.113314
AT3G46990	0.186312	274.95	0.017		0.354662
AT3G47000	0.120066	1552.43	15.1		0.249443
AT3G47010	0.123153	536.56	0.22		0.242222
AT3G47040	0.149007	70.34	0.991		0.240589
AT3G47050		0.92	1.25		0.257069
AT3G47060	0.11985	1491.41	0.409		0.264339
AT3G47070	0.242424	5703.32	249		0.24
AT3G47080	0.238397	509.16	0		0.273786
AT3G47090	0.285005	0	0.002		0.20218
AT3G47100		1.89			0.37069
AT3G47110	0.162905	28.18	0.252		0.172683
AT3G47120		635.95	3.35		0.433775
AT3G47130		0.92	0.013		0.247222
AT3G47140		0			0.263393
AT3G47160	0.0693878	2274.07			0.307692
AT3G47170		0	0.213		0.237179
AT3G47180	0.191388	25.37	0.008		0.338095
AT3G47210		210.42	0.265		0.261603
AT3G47220		46.26	0.19		0.276836
AT3G47230		0
AT3G47240		0
AT3G47250		404.55	0.009		0.2625
AT3G47260		0
AT3G47270		0
AT3G47295	0.169014	286.06			0.183099
AT3G47310		0
AT3G47320		0
AT3G47330		0
AT3G47340	0.0702055	93.86	22.2		0.252199
AT3G47360	0.268608	492.79	0.012		0.226537
AT3G47370	0.0409836	3128.89	260		0.327869
AT3G47380	0.20297	117.75	0.497		0.19802
AT3G47390	0.127334	948.86	1.42		0.243289
AT3G47400	0.0871795	366.73	0		0.191919
AT3G47410	0.403846	0			0.312217
AT3G47420	0.0559846	1120.38	0.086		0.1587
AT3G47430	0.0973451	1054.2	1.64		0.251101
AT3G47440		0			0.101562
AT3G47450	0.0842294	1255.53	1.35		0.272727
AT3G47460	0.101623	542.64	0.484		0.339012
AT3G47470	0.0478088	115389	2518		0.203187
AT3G47480	0.20765	30.99			0.311475
AT3G47490	0.0929204	1223.56	0.415		0.291005
AT3G47500	0.164706	926.17	0.033		0.256696
AT3G47510		126.61			0.282353
AT3G47520	0.125945	5219.8	778	39.851	0.210918
AT3G47530	0.125637	115.17	1.11		0.265651
AT3G47540		248.42	9.33		0.236749
AT3G47550	0.0812721	1354.24	10.4		0.260417
AT3G47560		643.65	7.17		0.280822
AT3G47570		469.03	0.207		0.19505
AT3G47590	0.190164	1043.64	16.1		0.257642
AT3G47600		354.92			0.244648
AT3G47610	0.109726	1061.72	4.18		0.306373
AT3G47620	0.124197	1655.88	0.369		0.212679
AT3G47630	0.100304	352.7	7.7		0.262048
AT3G47640	0.160173	290.16	0.022		0.283333
AT3G47650	0.222222	6034.58	50.2		0.176471
AT3G47660	0.13099	6.64	0.003		0.245983
AT3G47670		1046.12	0.745		0.23913
AT3G47680		1146.5			0.337748
AT3G47690	0.108209	346.25	1.21		0.289855
AT3G47700	0.109137	690.75	4.48		0.28805
AT3G47730	0.0949949	4065	0.658		0.207528
AT3G47740	0.182403	373	0		0.206009
AT3G47750	0.213062	256.08	0.108		0.219851
AT3G47770		237.73	0		0.190818
AT3G47780	0.147594	1989.57	0.35		0.217112
AT3G47790	0.132075	0	0.217		0.191571
AT3G47800		3520.34	44.5		0.234637
AT3G47810	0.0526316	5260.12	68		0.257895
AT3G47820	0.10757	809.01	1.54		0.237288
AT3G47830	0.164912	104.93			0.303754
AT3G47833	0.241758	2221.07	4.94		0.311828
AT3G47836		921.69			0.111111
AT3G47840		47.09	0.105		0.225212
AT3G47850		992.67	0.107		0.306818
AT3G47860	0.159763	3124.23	61.5		0.232295
AT3G47870	0.247557	0			0.228659
AT3G47890		2393.72	0.569		0.314413
AT3G47910		3210.7	3.88		0.306783
AT3G47930	0.0993266	1465.81	39.4		0.270796
AT3G47940	0.166181	532.32	2.08		0.302857
AT3G47950		300.77	39.2		0.236458
AT3G47960	0.145367	3061.91	11		0.177673
AT3G47980	0.178571	68.35			0.15873
AT3G47990	0.103352	1237.08	0.681		0.212625
AT3G48000	0.0782123	12536.5	247	49.061	0.228625
AT3G48010	0.0596591	12.27	0.002		0.256738
AT3G48020	0.288889	116.19	0.01		0.325926
AT3G48030		910.99	1.98		0.210332
AT3G48040		486.97	2.07		0.22905
AT3G48050		3071.23	2.09		0.262864
AT3G48070		1387.49	0.636		0.299003
AT3G48080	0.328859	9.4	0.074		0.27504
AT3G48090		1010.61	2.27		0.306796
AT3G48100		1437.4	0.008		0.326087
AT3G48110	0.0921305	2530.9	73.1	43.344	0.261481
AT3G48120		212.68	2.01		0.472868
AT3G48130		14.21
AT3G48140	0.0681818	17069.5	43.5		0.272727
AT3G48150	0.0569948	511.28	1.83		0.281116
AT3G48160	0.155844	300.13	0.174		0.295285
AT3G48170		4218.45	90.9	52.263	0.234592
AT3G48180	0.181818	89.11	1.07		0.272727
AT3G48185		273.47			0.176471
AT3G48190		1328.54	0.312		0.259619
AT3G48195	0.201327	1150.32	0.708		0.272921
AT3G48200	0.105699	2612.08	0.529		0.201287
AT3G48210		705.42	1.75		0.301587
AT3G48240	0.234286	64.02			0.25
AT3G48250	0.168317	250.95	6.67		0.280193
AT3G48260	0.122807	558.92	0.016		0.299287
AT3G48270	0.197505	17.94	0.513		0.284254
AT3G48300	0.221532	0.97			0.274227
AT3G48330	0.0869565	938.66	11.1		0.212014
AT3G48340	0.139665	12714.7	17.4	46.49	0.304709
AT3G48350	0.134986	1597.22	1.02		0.308475
AT3G48360		14.99	0.009		0.325581
AT3G48370		0
AT3G48380	0.125972	1569.4	3.02		0.255743
AT3G48410	0.187668	647.99	19.8		0.250585
AT3G48420	0.096463	3976.6	159	49.804	0.260188
AT3G48425	0.101648	231.32	4.92		0.332418
AT3G48430	0.205323	1833.09	1.31		0.327672
AT3G48440	0.241135	501.59	1.42		0.258929
AT3G48450	0.280488	43.59	0.279		0.337079
AT3G48460	0.178478	2215.36	2.05		0.191601
AT3G48470	0.153846	289.7	1.31		0.260396
AT3G48480		44.32	0.047		0.338926
AT3G48490	0.347458	103.22	1.88		0.283333
AT3G48500	0.0748503	1537.25	19.3		0.370158
AT3G48510	0.226804	16.23			0.272109
AT3G48520	0.138614	262.62	0.01		0.252964
AT3G48530	0.0636792	2883.32	45.7		0.264151
AT3G48540	0.0977778	102.49	0.739		0.241379
AT3G48550	0.11039	217.38			0.373016
AT3G48560		14036.3	141	40.814	0.220896
AT3G48570	0.0289855	667.77	3.99		0.246377
AT3G48580		102.07	5.5		0.220183
AT3G48590	0.0995475	818.33	20.6		0.192308
AT3G48600		94.55			0.29386
AT3G48610	0.0791506	1979.02	0.021		0.234615
AT3G48620		1.84			0.17757
AT3G48640		0.97			0.267857
AT3G48650		0.97
AT3G48670	0.175466	1343.91	7.73		0.384853
AT3G48680	0.0434783	2139.71	34.5		0.199219
AT3G48690	0.19195	5059.57	144	45.749	0.268519
AT3G48700		2574.67	2.85		0.264438
AT3G48710	0.248227	1145.2	23.2		0.445887
AT3G48720	0.146512	214.8	3.09		0.24186
AT3G48730		7463.26	232	54.715	0.220339
AT3G48740	0.0865052	4218.73	4.21		0.155709
AT3G48750	0.0408163	2087.6	72.2		0.312925
AT3G48760	0.122222	2936.32	0.06		0.262605
AT3G48770		15.03	0.125		0.274882
AT3G48780	0.0613497	2936.5	0.625		0.233129
AT3G48790		4.79	0.001		0.22956
AT3G48810	0.147239	306.4	0.015		0.227618
AT3G48820	0.0522727	965.51	1.88		0.259861
AT3G48830		121.12	0.099		0.267823
AT3G48850	0.0856354	8.62	2.36		0.170799
AT3G48860	0.102967	1458.66	24.8		0.345154
AT3G48870	0.0713514	15973	269		0.308824
AT3G48880	0.131148	1130.72	0.732		0.294498
AT3G48890	0.149321	2362.68	393		0.27897
AT3G48900	0.145973	141	0.053		0.309963
AT3G48920	0.316406	532.49	0.029		0.272031
AT3G48930		12083.3	320		0.3
AT3G48940		237.58	0.679		0.405714
AT3G48950		0	0.221		0.204691
AT3G48960		0	19.6		0.325243
AT3G48970	0.0289855	135.42			0.304348
AT3G48980	0.139147	288.32	0.998		0.280734
AT3G48990	0.0564202	6932.92	397	40.591	0.252918
AT3G49000	0.18618	769.43	1.87		0.311663
AT3G49010	0.0533981	11736.9	4006		0.359223
AT3G49020	0.383408	0	0.013		0.270694
AT3G49050	0.0893617	1052.59			0.318658
AT3G49060		1449.71	0.02		0.314767
AT3G49070		54.66			0.284574
AT3G49080		2431.59	18.8		0.337209
AT3G49100	0.0291262	579.77	47.7		0.359223
AT3G49120	0.0429799	2799.88	103		0.189802
AT3G49130		0.97			0.2443
AT3G49140		4207.18	0.804		0.336673
AT3G49142	0.117474	94.14	0.081		0.272595
AT3G49150		5.58			0.254818
AT3G49160	0.182874	1500.54	0.378		0.271704
AT3G49170		229.88	0.002		0.262353
AT3G49180	0.202765	404.55	1.06		0.226027
AT3G49190		499.38	0.012		0.264368
AT3G49210	0.15748	1445.88	0.26		0.277778
AT3G49220	0.140704	2298.06	1.44		0.216174
AT3G49230		0			0.278689
AT3G49240	0.152	920.12	34.9		0.308426
AT3G49250	0.27512	481.21	3.54		0.257143
AT3G49260	0.113006	1849.7			0.273885
AT3G49270		0.97	0.039		0.236842
AT3G49280		0
AT3G49300		0	0.075		0.209302
AT3G49310	0.0369565	1893.69	1.58		0.152174
AT3G49320	0.110169	144.6	3.95		0.302326
AT3G49330	0.139785	399.89	0.035		0.23301
AT3G49340	0.221239	0	0.009		0.214076
AT3G49350	0.0912548	1771.24	0.478		0.296846
AT3G49360	0.100775	723.45	4.28		0.247104
AT3G49370	0.089527	312.25	0.922		0.277778
AT3G49380	0.22807	30.35	0.013		0.3125
AT3G49390	0.152941	2050	5.89		0.260623
AT3G49400		238.69	0.127		0.209854
AT3G49410	0.146127	120.15	0.206		0.35123
AT3G49420		120.29	1.15		0.135714
AT3G49430	0.0669014	2574.66	89.7	40.397	0.356667
AT3G49440		0			0.27
AT3G49450		0			0.2375
AT3G49460		0			0.285714
AT3G49470		1933.87	344		0.344828
AT3G49480		3.74			0.278396
AT3G49490	0.336406	2834.76	2.35		0.254984
AT3G49500	0.11204	1881.85	0.067		0.293478
AT3G49510		74.49			0.255155
AT3G49520		0	0.005		0.273196
AT3G49530	0.286031	1417.1	0.221		0.286064
AT3G49550	0.0909091	448.73			0.285714
AT3G49560		2767.98	103		0.203065
AT3G49580		88.37			0.3625
AT3G49590	0.0996503	1810.16	6.06		0.237864
AT3G49600	0.156309	1352.62	1.09		0.279159
AT3G49620		0			0.27451
AT3G49630		41			0.27439
AT3G49640		622.16	0.009		0.284091
AT3G49645	0.232877	242.75	0.008		0.26971
AT3G49650	0.0761548	739.22	0.004		0.261993
AT3G49660	0.121795	240.17	5.89		0.230284
AT3G49670	0.122594	3003.98	0.906		0.197605
AT3G49680	0.12285	3500.73	67.2		0.20438
AT3G49690	0.146259	112.22			0.245161
AT3G49700		506.3			0.265957
AT3G49710	0.115118	181.08			0.273232
AT3G49720	0.091954	6085.13	126		0.252874
AT3G49730	0.140379	428.95	0.003		0.30721
AT3G49740	0.20442	119.46			0.242877
AT3G49750	0.0989011	202.89	0.885		0.164894
AT3G49760	0.298701	39.66	0.087		0.314103
AT3G49770		0	0.017		0.378947
AT3G49780	0.189873	116.33	0.46		0.265823
AT3G49790	0.178771	558.42	0.005		0.248634
AT3G49800	0.171216	2167.31	6.31		0.313084
AT3G49810	0.0604027	1434.12			0.247768
AT3G49820		14.21	2.44		0.273292
AT3G49830		6.6	0.545		0.30444
AT3G49840		299.11	0.017		0.203057
AT3G49850	0.232975	869.57	0.112		0.294915
AT3G49860		90.63	4.87		0.227273
AT3G49870	0.0217391	2549.34	50.4		0.236364
AT3G49880	0.12043	1023.85	0.002		0.266094
AT3G49890	0.222222	232.73	0.045		0.366935
AT3G49900	0.177645	207.32			0.288462
AT3G49910	0.0205479	18822.8	967		0.376712
AT3G49920		204.65	0.13		0.188976
AT3G49930	0.161765	316.18	0.024		0.265116
AT3G49940	0.146552	135.09			0.202429
AT3G49950	0.158924	217.98	0.005		0.243902
AT3G49960		5946.93	0.57		0.224924
AT3G49990	0.206823	1461.05	2.35		0.37251
AT3G50000	0.0887728	3151.02	7.31		0.300248
AT3G50010		69.14			0.271782
AT3G50030	0.114	8.48	0.037		0.305389
AT3G50040	0.419023	46.54	0.025		0.349169
AT3G50050	0.153846	465.15	1.02		0.213608
AT3G50060	0.184028	246.76	0.007		0.255814
AT3G50070	0.183381	1402.48			0.277008
AT3G50080	0.221569	795.81	0.333		0.268199
AT3G50100	0.200489	156.09	0.249		0.301282
AT3G50110	0.113438	538.17	2.12		0.276899
AT3G50120	0.103578	69.92	0.021		0.290019
AT3G50130	0.148746	350.99	0		0.285461
AT3G50140	0.215613	68.77	0.093		0.280193
AT3G50150		85.75	0.009		0.289888
AT3G50160		0	0.232		0.276342
AT3G50170		3.78	0.162		0.309133
AT3G50180		0.92	0		0.256803
AT3G50190		16.05	0.156		0.304813
AT3G50200		18.91			0.311688
AT3G50210	0.105422	3055	8.12		0.268072
AT3G50220	0.0654206	98.47			0.245342
AT3G50230	0.189231	163.92	0.022		0.214286
AT3G50240	0.122927	1513.78	0.066		0.316444
AT3G50250		0			0.182432
AT3G50260	0.18543	192.15			0.30719
AT3G50270		995.36	2.89		0.237778
AT3G50280	0.334086	152.48	0.711		0.258786
AT3G50290		20.76			0.263736
AT3G50300		1791.03	0.568		0.256696
AT3G50310		137.91			0.280702
AT3G50320		0			0.406452
AT3G50330	0.153153	2165			0.255411
AT3G50340	0.0645161	1103.59	0.159		0.265509
AT3G50350		979.16	0.077		0.269006
AT3G50360	0.106509	2005.27	24.5		0.408284
AT3G50370		7885.87	6.71		0.259722
AT3G50380	0.17423	2232.56	0.306		0.248
AT3G50400	0.110512	496.61	0.14		0.219251
AT3G50410	0.211864	96.12			0.15415
AT3G50420		61.72	0.004		0.210663
AT3G50430	0.28754	306.36	0.006		0.266112
AT3G50440	0.164794	531.43	10.8		0.269091
AT3G50470	0.246377	11.39	0.018		0.366197
AT3G50480		32.24	0.524		0.347222
AT3G50500	0.0609418	5613.05	7.49		0.287263
AT3G50520	0.0877193	1119.84	9.08		0.347826
AT3G50530	0.0538721	2490.9	0.52		0.275316
AT3G50540		0			0.349057
AT3G50550		1310.83			0.617021
AT3G50560	0.0588235	101.98			0.220588
AT3G50570	0.193548	14.25			0.199052
AT3G50580		0.92			0.164
AT3G50590	0.0534691	6258.41	24.8		0.216687
AT3G50610	0.222707	51.57			0.304527
AT3G50620	0.0922619	543.65			0.246795
AT3G50630	0.241379	1485.27			0.397849
AT3G50640	0.229299	2405.16			0.295181
AT3G50650		447.58	0.346		0.225092
AT3G50660	0.0497018	1143.13	0.007		0.301802
AT3G50670	0.173697	2335.33	54.7		0.279412
AT3G50685	0.126582	1829.45	2.13		0.113924
AT3G50690		2224.78	0.616		0.454139
AT3G50700	0.150115	447.58	1.14		0.232301
AT3G50720		0	0.728		0.275862
AT3G50730		0	0.735		0.299191
AT3G50740	0.179012	1713.87	0.554		0.240246
AT3G50750	0.0945455	373.88			0.217391
AT3G50760	0.0771513	257.51	0.265		0.222874
AT3G50770	0.148515	1801.16	0.617		0.312195
AT3G50780	0.116732	1361.8	2.66		0.276923
AT3G50790	0.128395	871.23	0.046		0.252451
AT3G50800	0.119718	187.91			0.269737
AT3G50810	0.207792	198.1			0.0974026
AT3G50820	0.060423	19538.7	1535		0.241692
AT3G50830	0.10396	2051.16	0.31		0.17734
AT3G50850		129.52			0.258964
AT3G50860		574.61	1.61		0.248276
AT3G50870	0.181481	95.84	0.006		0.20339
AT3G50880	0.181481	614.83			0.245421
AT3G50890	0.194093	387.67	0.988		0.353414
AT3G50900	0.142857	630.51			0.324561
AT3G50910	0.135135	2333.58	0.494		0.277405
AT3G50920		468.29			0.162281
AT3G50930	0.127341	328.77	7.19		0.340278
AT3G50940	0.165179	10.37	1.66		0.286031
AT3G50950		1655.06	3.99		0.284038
AT3G50960		579.12	6.53		0.386957
AT3G50970		2611.81	34.2		0.341969
AT3G50980	0.16129	320.24	8.87		0.289062
AT3G50990	0.249258	8.35	14.8		0.206395
AT3G51000	0.142415	636.18	36.9		0.26935
AT3G51010	0.110497	1221.68	30.4		0.308511
AT3G51020	0.219697	0			0.233083
AT3G51030	0.105263	290.11	2.61		0.263158
AT3G51040	0.164444	696.1	0.985		0.21645
AT3G51050	0.0704023	2478.45	7.83		0.267908
AT3G51060	0.118644	162.17	0.651		0.162162
AT3G51070	0.136415	0	4.44		0.308894
AT3G51080	0.277397	730.01	0.013		0.285256
AT3G51090		1075.42	0.254		0.244526
AT3G51100	0.143541	1023.3	2.15		0.288557
AT3G51110		652.47	0.015		0.37046
AT3G51120	0.159905	1591.4	0.768		0.278161
AT3G51130		2293.96	0.067		0.229268
AT3G51140		1997.89	14.7		0.240175
AT3G51150	0.146245	947.19	0.014		0.295228
AT3G51160	0.0609418	6956.72	67.7	38.171	0.273458
AT3G51180	0.275304	138	0.01		0.230326
AT3G51190		0	40		0.276923
AT3G51200		0			0.311321
AT3G51210		0			0.343284
AT3G51220	0.177419	129	0.655		0.360215
AT3G51240	0.0670391	490.52	104		0.306569
AT3G51250	0.109302	2759.11	4.39		0.259259
AT3G51260		5518.05	349		0.283951
AT3G51270	0.107692	1595.7	1.03		0.366594
AT3G51280	0.0943396	817.08			0.304651
AT3G51290		333.8	0.542		0.267188
AT3G51300		4.79	4.47		0.228426
AT3G51310	0.109276	2696.9	15.1		0.274684
AT3G51320	0.183556	279.46	0.007		0.230189
AT3G51325	0.125	38.01			0.266667
AT3G51330	0.197343	868.69	4.56		0.215859
AT3G51350		690.71	0.735		0.179924
AT3G51360	0.182195	150.09			0.192771
AT3G51370	0.0928382	4496.54	0.286		0.263852
AT3G51380	0.126214	105.57	0.219		0.31068
AT3G51390	0.170588	895.07	0.021		0.208955
AT3G51400	0.209386	62.91			0.292419
AT3G51410		365.94			0.269504
AT3G51420		2117.16	14.7		0.232432
AT3G51430	0.213514	761.08	5.54		0.233062
AT3G51440		477.93	0.203		0.226415
AT3G51450		209.04	0.627		0.229111
AT3G51460	0.0757576	4791.58	6.4		0.273032
AT3G51470	0.0906516	413.82	1.2		0.287066
AT3G51480	0.132435	483.89	0.165		0.207087
AT3G51490	0.0881954	48.01	1.57		0.16885
AT3G51500	0.272727	689.04	0.064		0.362069
AT3G51510	0.175439	3064.32	7.06		0.237569
AT3G51520	0.184713	1841.06	1.48		0.22293
AT3G51530		232.88	0.239		0.287912
AT3G51540	0.283333	470.64			0.235465
AT3G51550	0.106383	11558.5	27		0.214525
AT3G51560		14.06	0.05		0.258579
AT3G51570		104.7	0.003		0.289891
AT3G51580	0.247312	1408.29	5.84		0.241463
AT3G51590	0.210084	9.45	11.7		0.109244
AT3G51600	0.0932203	4506.12	111		0.161017
AT3G51610	0.10917	1198.24	4.8		0.221739
AT3G51620	0.232051	1462.85	0.316		0.269608
AT3G51630		43.17	0.133		0.285974
AT3G51640		1205.63	0.075		0.284493
AT3G51660	0.0714286	362.81	9.86		0.1875
AT3G51670	0.0831296	3218.54	22.5		0.298289
AT3G51680	0.0771812	118.08	0.011		0.247525
AT3G51690		0	0.015		0.280967
AT3G51700		0			0.296512
AT3G51710	0.194503	45.99	0.014		0.235294
AT3G51720	0.196474	1372.82			0.341523
AT3G51730	0.201878	9799.1	12.2		0.267606
AT3G51740	0.115144	1716.26	6.98		0.214115
AT3G51750		167.43	1.29		0.390909
AT3G51760	0.167315	23.66			0.285714
AT3G51770	0.0948827	3434.72	0.003		0.278415
AT3G51780	0.171756	570.23	10.5		0.304833
AT3G51790	0.0956175	365.48	1.37		0.253906
AT3G51800	0.122449	5921.44	373	44.39	0.311688
AT3G51810		1462.87	65.6		0.410714
AT3G51820	0.0697674	4762.72	27.2		0.157623
AT3G51830	0.113946	1456.02	2.28		0.232456
AT3G51840	0.110092	9932.04	93.5	58.453	0.204128
AT3G51850	0.032197	3790.48	11.9		0.3125
AT3G51860		3184.19	0.979		0.16453
AT3G51870	0.100264	289.38	3.12		0.217848
AT3G51880		2240.28	64.7		0.522472
AT3G51890	0.209877	308.33	8.93		0.325581
AT3G51895	0.0835866	275.4	0.704		0.197724
AT3G51910	0.191011	208.48	0.011		0.316176
AT3G51920	0.0662252	1159.23	0.853		0.311258
AT3G51930	0.0963855	307.32	0.174		0.253012
AT3G51940		397.77	0.009		0.33698
AT3G51950	0.106061	6406.52	2.05		0.257407
AT3G51960		83.11			0.338624
AT3G51970	0.284457	373.88			0.165217
AT3G51980	0.134565	1350.36	7.96		0.282723
AT3G51990	0.0952381	532.22	0.013		0.265193
AT3G52000		0	0.294		0.209544
AT3G52030	0.12178	937.09	0.051		0.270208
AT3G52040		830.13	5.34		0.355556
AT3G52060	0.155882	5712.99	1.08		0.225434
AT3G52070	0.261261	0			0.274336
AT3G52080	0.0761548	1.94	0.525		0.200999
AT3G52090		2181.28	7.02		0.287671
AT3G52100	0.179878	685.49	0.428		0.336717
AT3G52105	0.101449	222			0.245763
AT3G52110	0.190476	698.91	0.01		0.37594
AT3G52115	0.247331	151.56	0.94		0.37585
AT3G52120	0.142857	2229.06	1.11		0.287785
AT3G52130	0.0813008	4.61	1.57		0.217742
AT3G52140	0.125367	5377.55	161	38.626	0.266385
AT3G52150	0.170635	10983.5	876		0.249012
AT3G52155		1067.72	10.9		0.189349
AT3G52160	0.117517	9.45	0.623		0.278107
AT3G52170		437.12	9.53		0.286017
AT3G52180	0.101333	3993.43	19		0.295775
AT3G52190	0.0757576	1460.18	6.45		0.253769
AT3G52200		4515.77	88	44.895	0.26648
AT3G52210	0.130682	345.65	0.696		0.267606
AT3G52220		2267.95	0.191		0.49789
AT3G52230	0.358209	2743.2	124		0.303448
AT3G52240		1191.87	0.912		0.275
AT3G52250	0.233251	2516.09	0.162		0.278382
AT3G52260		316.55	0.014		0.236994
AT3G52270	0.265625	9.55	0.046		0.318408
AT3G52280	0.216066	785.52	0.014		0.362694
AT3G52290	0.17757	1009.55	0.313		0.286047
AT3G52300	0.0535714	15320.4	524		0.336066
AT3G52310	0.108368	0.92	0.975		0.236735
AT3G52320	0.537468	0	0.012		0.264103
AT3G52340	0.160757	3050.49	0.654		0.321513
AT3G52360	0.104651	2306.41	0.078		0.313953
AT3G52370	0.0688073	2474.07	2.93		0.257669
AT3G52380	0.161905	2637.5	683		0.258359
AT3G52390	0.0698413	409.9	8.68		0.294118
AT3G52400	0.173021	664.36	29.4		0.302053
AT3G52420		262.95	53.8		0.265625
AT3G52430	0.327103	735.9	0.233		0.251386
AT3G52440	0.13278	9.45	0.128		0.233083
AT3G52450	0.0735632	773.4	0.005		0.252874
AT3G52460	0.16443	316.18			0.153333
AT3G52470	0.110577	4313.56	3.52		0.182692
AT3G52480	0.228155	231.17			0.248804
AT3G52490	0.138284	730	0.092		0.265031
AT3G52500	0.15812	3146.36	28.9		0.196162
AT3G52510		0			0.261682
AT3G52540	0.268482	148.47			0.27305
AT3G52550	0.295181	12.36			0.314607
AT3G52560		4259.55	83.1		0.268293
AT3G52561	0.319588	163.14			0.282828
AT3G52570	0.112121	652.93	8.11		0.268657
AT3G52580		3826.51	262		0.306667
AT3G52590		12124.6	4302		0.335938
AT3G52600	0.117148	0.97	13.4		0.259328
AT3G52610	0.17484	446.8	9.7		0.246316
AT3G52620	0.174419	2.86	1.57		0.310345
AT3G52640		2135.01	10.3		0.199029
AT3G52660	0.125	1550.77	6.75		0.312102
AT3G52680	0.439614	172.37	0.005		0.230769
AT3G52690		0			0.26087
AT3G52700		1.84			0.22963
AT3G52710	0.20073	0	0.339		0.294118
AT3G52720	0.177936	623.04	0.355		0.292254
AT3G52730	0.104478	5490.27	198		0.253165
AT3G52740	0.137681	1350.59	0.084		0.321429
AT3G52750	0.114719	2196.5	27.4		0.205714
AT3G52760		685.03	1.53		0.132296
AT3G52770		139.89			0.283582
AT3G52780	0.178404	89.66	0.705		0.218837
AT3G52790	0.165138	178.49			0.247706
AT3G52800		2631.44			0.223529
AT3G52810	0.195853	0	3.54		0.28833
AT3G52820	0.0967742	45.52	0.273		0.260369
AT3G52830		0			0.22093
AT3G52840	0.14718	1295.2	4.41	52.696	0.21895
AT3G52850	0.0707395	6606.37	11.5		0.258427
AT3G52860		320.32	1.24		0.378205
AT3G52870	0.154525	2698.61	2.18		0.287281
AT3G52880	0.0460829	13822.5	726	52.843	0.244635
AT3G52890	0.145577	1568.25	0.335		0.273019
AT3G52900	0.0920245	859.6	0.056		0.384146
AT3G52910	0.110215	564.18			0.234211
AT3G52920		2934.48	13.8		0.40678
AT3G52930	0.0195531	31543.2	1213	43.61	0.259777
AT3G52940	0.0677507	1377.44	1.02		0.141221
AT3G52950	0.0783242	1029.48	6.19		0.242806
AT3G52960	0.113043	8351.57	595	60.274	0.209402
AT3G52970		11.3	0.248		0.262264
AT3G52990	0.0208729	12182.8	186	40.822	0.261603
AT3G53000	0.15	796.83	0.012		0.283333
AT3G53010	0.185965	135.88	0.42		0.195286
AT3G53020		13209.5	459		0.392638
AT3G53030	0.104628	1107.47	1.55		0.310019
AT3G53040	0.196796	2253.34	118		0.434238
AT3G53060		0	0.055		0.294118
AT3G53070		0	11.7		0.266667
AT3G53080		0			0.264516
AT3G53090	0.102452	1053.69	0.548		0.247811
AT3G53100		437.53	1.02		0.159544
AT3G53110	0.108384	4221.64	71.7		0.3125
AT3G53130	0.0947955	1090.68	19.7		0.25974
AT3G53140		0	1.91		0.236769
AT3G53150	0.126984	183.76	0.086		0.282946
AT3G53160	0.163265	38.01	0.312		0.24898
AT3G53170	0.160164	158.53	0.423		0.255034
AT3G53180	0.120238	4204.11	55.4	46.47	0.267606
AT3G53190	0.101266	1309.13	0.009		0.196687
AT3G53200		31.31			0.307317
AT3G53210		221.44	0.014		0.163498
AT3G53220	0.198413	57.66	0.816		0.293651
AT3G53230	0.0407407	2207.43	74.7		0.31411
AT3G53240	0.246136	850.2			0.196409
AT3G53250	0.110092	80.16	0.408		0.251613
AT3G53260	0.0462833	9408.99	33.2		0.235704
AT3G53270	0.214286	657.13	0.015		0.339286
AT3G53280	0.124498	786.73	0.179		0.26506
AT3G53290		0	0.004		0.260442
AT3G53300		0	0.007		0.271084
AT3G53310	0.428058	20.84	0.01		0.363636
AT3G53320	0.244742	477.43	0.705		0.282098
AT3G53340		613.49	2.5		0.255682
AT3G53350	0.19685	543.47	0.08		0.377358
AT3G53360	0.194771	86.39	0.08		0.227865
AT3G53370		387.95			0.447368
AT3G53380	0.110014	1205.63	0.353		0.212587
AT3G53390	0.057554	1400.68	5.77		0.207885
AT3G53400		1578.62	0.108		0.244635
AT3G53410	0.222222	574.43	0.339		0.277592
AT3G53420	0.0627178	18489.3	553		0.146341
AT3G53430	0.0060241	8378.22	222		0.307229
AT3G53440	0.30303	225.36	0.258		0.355469
AT3G53450	0.0232558	68.03	0.011		0.265116
AT3G53460		28334.1	310	46.191	0.214876
AT3G53470	0.19697	1313.27	4.07		0.257353
AT3G53480	0.10221	4979.81	1.62		0.222759
AT3G53490	0.182222	334.82	0.051		0.271111
AT3G53500	0.0747331	3289.81	61.4		0.358025
AT3G53510	0.125	854.72	0.01		0.20839
AT3G53520	0.04662	3279.2	41.8		0.272926
AT3G53530	0.212766	877.36	0.409		0.237903
AT3G53540	0.185941	1578.82	3.78		0.305759
AT3G53550		0.92			0.246094
AT3G53560		1528.12	37.1	49.815	0.298969
AT3G53570	0.0517241	975.65	0.259		0.280353
AT3G53580	0.104972	3343.83	112	44.577	0.245856
AT3G53590		7.52	0		0.225636
AT3G53600	0.190476	36.02			0.32
AT3G53610	0.0277778	3040.28	103		0.263889
AT3G53620	0.0648148	1595.97	20.8		0.305556
AT3G53630		854.67	1.12		0.318584
AT3G53650		317.93	390		0.347826
AT3G53670		10.29			0.310345
AT3G53680		230.95			0.266904
AT3G53690	0.222222	13.33			0.309375
AT3G53700	0.0935829	1013.66	3.18		0.254642
AT3G53710	0.141256	4009.25	12.3		0.248366
AT3G53720	0.0701546	371.47	0.159		0.237971
AT3G53730	0	4970	1425		0.330097
AT3G53740	0.0535714	8561.46	227		0.401786
AT3G53750	0.00530504	1225.36	194		0.257294
AT3G53760	0.0580297	896.14	0.67		0.281729
AT3G53770		0			0.268293
AT3G53780	0.0974359	1101.11	0.107		0.173077
AT3G53790		0			0.2925
AT3G53800	0.0964187	1293.68	0.308		0.287037
AT3G53810	0.138599	566.3	1.18		0.243722
AT3G53820		5.68			0.359155
AT3G53840		21.96	0		0.228482
AT3G53850	0.11039	640.38			0.120567
AT3G53880	0.0761905	707.17	28.8	42.634	0.248408
AT3G53890		5810.28	75.4		0.256098
AT3G53900	0.118467	1420.1	109	42.026	0.209459
AT3G53910		0			0.296296
AT3G53920	0.154827	2264.02	0.004		0.246377
AT3G53930	0.135593	952.45	0.745		0.254753
AT3G53940		247.82	0.175		0.17301
AT3G53950	0.0796296	430.33			0.201835
AT3G53960	0.154622	119.05	0.383		0.199336
AT3G53970	0.238908	1697.12	37.1		0.242063
AT3G53980	0.0789474	826.3	24.9		0.166667
AT3G53990	0.100629	7724.39	229		0.285714
AT3G54000		644.21	0.007		0.235849
AT3G54010		2674.11	9.82		0.344954
AT3G54030	0.0734694	1679.03	12.2		0.269388
AT3G54040	0.137363	2288.33	1.11		0.209205
AT3G54050	0.0703884	17313.2	955		0.22542
AT3G54060		69.78	0.579		0.228507
AT3G54070	0.463636	0.92	0.028		0.269531
AT3G54080	0.312883	1380.3			0.251429
AT3G54085	0.192308	170.7	0.937		0.179487
AT3G54090		946.74	1.32		0.288747
AT3G54100	0.139241	876.4	0.005		0.269592
AT3G54110	0.0559211	3835.03	135		0.205882
AT3G54120	0.197044	85.56			0.206897
AT3G54130		607.72	11.6		0.253571
AT3G54140	0.0578947	2458.71	12.5		0.182456
AT3G54150	0.161812	46.36	3.65		0.284615
AT3G54170	0.172727	939.67	11.9		0.375758
AT3G54190	0.0321199	3011.68			0.280514
AT3G54200	0.287611	592.6	12.1		0.212766
AT3G54210	0.0640394	10814.2	36.3		0.246445
AT3G54220	0.106969	2069.51	0.009		0.206738
AT3G54230	0.167689	2125.7	1.25		0.31281
AT3G54240		0	0.387		0.217143
AT3G54250	0.0477327	1206.82	6.53		0.270358
AT3G54260	0.130319	258.43	0.034		0.279683
AT3G54270	0.195755	307.55	0.006		0.312941
AT3G54280	0.0836595	2648.32	4.15		0.260216
AT3G54290	0.148607	1211.34	3.04		0.271429
AT3G54300	0.05	1787.43	9.33		0.283333
AT3G54310	0.244253	0.97			0.304469
AT3G54320		652.1	0.19		0.28022
AT3G54340	0.0560345	18.77	0.471		0.344828
AT3G54350	0.21657	1580.47	0.634		0.303419
AT3G54360	0.1175	5154.13	2.92		0.293827
AT3G54380	0.1875	668.23			0.287425
AT3G54390		321.07	0.021		0.342949
AT3G54400	0.113475	8311.19	284	55.193	0.145882
AT3G54420		713.07	7.14		0.157509
AT3G54430		236.34			0.256831
AT3G54450	0.119565	26.29			0.189189
AT3G54460	0.194153	1276.06	1.63		0.263645
AT3G54470	0.0739958	3786.15	93.6	40.001	0.247899
AT3G54480	0.126394	1534.02	0.013		0.273381
AT3G54490	0.2103	2.81	0.052		0.313305
AT3G54500		992.86	0.004		0.249561
AT3G54510	0.109375	135.23	0.203		0.225141
AT3G54520		16	0.216		0.367893
AT3G54540	0.101955	3460.24	68.8		0.341632
AT3G54560	0.0147059	1632.55	76.1		0.316176
AT3G54570		0			0.352518
AT3G54580		63836.7			0.115987
AT3G54590		24143.2			0.113055
AT3G54600	0.125628	301.88	4.28		0.225564
AT3G54610	0.131481	743.33	2.11		0.294014
AT3G54620		2111.91	4.26		0.266839
AT3G54630	0.272887	0	1.49		0.320423
AT3G54640	0.073955	2861.18	307	42.627	0.217949
AT3G54650	0.141379	1994.94	0.159		0.224283
AT3G54660	0.0732143	6063.64	99.7		0.242478
AT3G54670	0.108374	2944.77	29.2		0.376026
AT3G54680	0.251282	1378.22	1.55		0.21327
AT3G54690	0.0735294	1501.23	0.183		0.222857
AT3G54700	0.0616822	4.79	0.807		0.15514
AT3G54720	0.115549	934.18	0.868		0.236879
AT3G54740	0.188264	580.88	0.135		0.289744
AT3G54750	0.189744	846.33	0.534		0.232203
AT3G54770	0.177419	1593.02	0.648		0.165385
AT3G54790	0.121585	1078.19	0.113		0.248684
AT3G54800	0.111878	10.42	2.76		0.271487
AT3G54810	0.118012	3168.91			0.276398
AT3G54820	0.0559441	548.68	33.9		0.153846
AT3G54840	0.0544554	2475.13	34.4		0.25
AT3G54850	0.117834	533.51	0.472		0.27057
AT3G54860	0.0658784	1449.24	4.22		0.277961
AT3G54870	0.106223	837.55	0.017		0.310638
AT3G54880	0.117117	593.33	0.067		0.303571
AT3G54890	0.0165975	91793.8	2131		0.215962
AT3G54900	0.16185	1178.69	36		0.219653
AT3G54920	0.13347	3144.02	0.01		0.197605
AT3G54930	0.0934959	418.11	0.024		0.266169
AT3G54940	0.162088	1680.2	3.03		0.271429
AT3G54950	0.104167	974.54			0.262295
AT3G54960	0.0945709	6623.75	118	53.05	0.303089
AT3G54970	0.17971	459.29	1.21		0.235294
AT3G54980	0.281991	428.72	1.15		0.245593
AT3G54990	0.175953	1299.16	0.007		0.315789
AT3G55000	0.143969	1172.09	33.2		0.319231
AT3G55005	0.142292	1325.5	8.45		0.330739
AT3G55010	0.117801	1289.76	197	58.878	0.233933
AT3G55020	0.122368	3916.82	16.1		0.304233
AT3G55030	0.0735931	742.54	2.64		0.171674
AT3G55040		824.32	173	54.244	0.260274
AT3G55050	0.128272	1267.61			0.28125
AT3G55060	0.187865	440.06	0.354		0.350303
AT3G55070	0.135266	1586.42	4.28		0.303406
AT3G55080	0.208696	423.09			0.28496
AT3G55090	0.0981767	362.71			0.20788
AT3G55100	0.111782	0.97	0.241		0.208459
AT3G55110	0.147727	136.53	0.9		0.210452
AT3G55120	0.160494	3554.09	142	47.673	0.235772
AT3G55130	0.158554	997.15	0.473		0.213793
AT3G55140	0.0725076	999.87	7.91		0.29316
AT3G55150	0.150641	590.43	0.02		0.27673
AT3G55160	0.135447	818.37	1.82		0.246009
AT3G55170		1159.09	189		0.390244
AT3G55180		20.71	0.006		0.285256
AT3G55190		0.97	0.621		0.272727
AT3G55200		142.34	8.48		0.261944
AT3G55220	0.0411862	167.98	8.48		0.261944
AT3G55230	0.111111	3060.78	0.317		0.176471
AT3G55240	0.0210526	76.06	0.13		0.357895
AT3G55250	0.101083	2479.47	40.9		0.296029
AT3G55260	0.0942699	2306.41	49.4	60.649	0.22366
AT3G55270		2874.37	2.42		0.228
AT3G55280	0.0584416	5238.25	432	36.962	0.351351
AT3G55290	0.142857	465.34	5.59		0.218638
AT3G55300		0
AT3G55310		3.78	0.004		0.21147
AT3G55320	0.0579814	1231.17	3.84		0.214489
AT3G55330	0.140969	3484.87	105		0.247826
AT3G55340	0.283737	774.55	3.46		0.321608
AT3G55350	0.12782	580.01	0.024		0.275862
AT3G55360	0.0322581	4408.86	110		0.196774
AT3G55370		522.63	0.022		0.157609
AT3G55380		1668.93	3.41		0.243781
AT3G55390		227.29	0.031		0.175258
AT3G55400	0.101974	2510.51	29.3		0.255159
AT3G55410	0.0334317	9579.12	179	40.063	0.27532
AT3G55420	0.106481	589.22			0.273148
AT3G55430	0.0979955	2826.64	14.7		0.158129
AT3G55440	0.0393701	24153	2541	47.227	0.228346
AT3G55450	0.127273	1644.3	2.59		0.241784
AT3G55460	0.0894942	2868.11	50.7		0.358779
AT3G55470	0.122581	562.43	4.12		0.303226
AT3G55480	0.114621	2065.55	1.6		0.252915
AT3G55500	0.0846154	140.86	1.16		0.130769
AT3G55510	0.209459	616.63	2.78		0.252408
AT3G55515	0.316456	6.64			0.291139
AT3G55520	0.0842105	1669.02	1.41		0.363158
AT3G55530	0.0808824	595.09			0.238095
AT3G55550	0.12188	19	0.09		0.25
AT3G55560	0.100671	1105.77	8.4		0.183871
AT3G55580	0.1125	44.51	0.595		0.20082
AT3G55590		0	3.26		0.239011
AT3G55600	0.109705	312.35	6.05		0.2875
AT3G55605		422.54	17.9		0.329457
AT3G55610	0.0661157	5597.36	52		0.278135
AT3G55620	0.0326531	3164.22	44.1		0.220408
AT3G55630	0.140206	1260.15	0.634		0.245977
AT3G55640	0.0813253	405.01	1.04		0.198795
AT3G55646	0.205674	75.23			0.273973
AT3G55650		0	1.76		0.245098
AT3G55660	0.105634	597.81			0.276256
AT3G55670		0	0.019		0.311927
AT3G55680		0	0.012		0.229508
AT3G55690	0.392727	106.91			0.215017
AT3G55700	0.221978	19.92	0.209		0.291304
AT3G55710		107.61	0.396		0.260776
AT3G55720	0.112644	844.29			0.255708
AT3G55730		342.51	0.029		0.243108
AT3G55740	0.0523918	1895.96	0.415		0.130548
AT3G55760	0.134892	1595.74	8.6		0.33564
AT3G55770		7171.16	17.4		0.248927
AT3G55780		5.68	0.005		0.176316
AT3G55790		0			0.174757
AT3G55800	0.0508906	26465.4	1281	61.687	0.223919
AT3G55820	0.256281	59.5	0.909		0.279412
AT3G55830	0.0848485	1169.79	0.098		0.263473
AT3G55840	0.124105	75.78	0.011		0.254673
AT3G55850	0.105903	690.51	0.551		0.222222
AT3G55870		5.71	1.17		0.285956
AT3G55880	0.104762	562.15			0.161616
AT3G55890	0.280992	203.45	0.012		0.289256
AT3G55910		30.16			0.27957
AT3G55920	0.0714286	796.51	13.1		0.210526
AT3G55930		15.13			0.374074
AT3G55940	0.123924	395.18	7.17		0.315068
AT3G55950	0.14411	599.24			0.194103
AT3G55960	0.118644	1259.68			0.242623
AT3G55970	0.115702	66.19	0.339		0.23588
AT3G55980	0.130354	996.73	0.009		0.25966
AT3G55990	0.0841889	907.02	0.317		0.277207
AT3G56000	0.126195	284.95	0.015		0.22243
AT3G56010	0.244898	1908.36	1.27		0.238806
AT3G56030	0.160121	128	0.27		0.287749
AT3G56040	0.106897	4942.75	0.159		0.258211
AT3G56050	0.169734	2044.98	0.158		0.244489
AT3G56060	0.169708	495.88	2.72		0.211438
AT3G56070	0.0965909	1897.34	208		0.244318
AT3G56080	0.134775	1006.97	0.003		0.252727
AT3G56090	0.101626	6562.96	49.8		0.27027
AT3G56100	0.147937	410.36	4.91		0.192607
AT3G56110	0.0738916	1543.89	19		0.143541
AT3G56120		808.96	5.9		0.292735
AT3G56130		2941.95	255		0.218623
AT3G56140	0.0814111	2283.44	0.793		0.236242
AT3G56150		10480.2	224		0.326667
AT3G56160		1344.27	0.464		0.128655
AT3G56170	0.188854	1344.55	0.993		0.297214
AT3G56180	0.0784314	0			0.257282
AT3G56190	0.0380623	7009.62	151		0.316667
AT3G56200		504.49			0.124138
AT3G56210	0.162304	781.47	12.8		0.290155
AT3G56220	0.188312	309.45	0.031		0.309353
AT3G56230	0.106383	539.93			0.280142
AT3G56240		5285.19	479		0.322314
AT3G56250		73.66	0.545		0.297872
AT3G56260	0.356757	72.74			0.243655
AT3G56270	0.315534	283.1	0.125		0.325112
AT3G56280		0.92
AT3G56290	0.104651	855.91	5.6		0.33526
AT3G56300		145.29	0.06		0.277922
AT3G56310	0.072093	5128.76	59	59.235	0.210654
AT3G56320	0.189655	218.49	0.349		0.233831
AT3G56330	0.113953	238.09	0.009		0.270208
AT3G56340	0.0384615	5759.64	197		0.315385
AT3G56350	0.154167	120.2	170		0.253112
AT3G56360	0.207207	1453.72			0.266094
AT3G56370	0.111111	3582.92	0.525		0.207469
AT3G56380		76.66			0.25974
AT3G56390		0			0.205128
AT3G56400	0.263736	29.15	0.021		0.29932
AT3G56410		15.18	0.264		0.344532
AT3G56430		628.25	6.36		0.271889
AT3G56440	0.12987	276.6	0.421		0.253776
AT3G56460	0.109195	3176.81	135	51.048	0.212644
AT3G56480	0.118367	1619.58	0.018		0.310204
AT3G56490	0.0138889	1718.7	94.8	52.018	0.258503
AT3G56500		25.41			0.318182
AT3G56510	0.136187	869.71	1.25		0.373541
AT3G56520		0			0.325714
AT3G56540		0	0.004		0.204545
AT3G56550	0.181347	56.78	0.005		0.239243
AT3G56560		0.92			0.232456
AT3G56570	0.20202	119.05			0.323308
AT3G56580		2160.01	0.012		0.265625
AT3G56590	0.188017	2855.65	0.084		0.204499
AT3G56600		6.55	0.005		0.248134
AT3G56610		0	0.595		0.195312
AT3G56620	0.134048	812.74			0.156499
AT3G56630	0.152918	920.31	0.712		0.268537
AT3G56640	0.0557668	760.34	2.97		0.275949
AT3G56650	0.0980392	975.88	71.3	45.602	0.206107
AT3G56660		51.89	0.011		0.269355
AT3G56670		0			0.23176
AT3G56680	0.264095	2808.06			0.266289
AT3G56690	0.160321	595.17	3.85		0.251468
AT3G56700	0.268061	1.89	0.141		0.277372
AT3G56710	0.244898	6.6			0.258278
AT3G56720		2116.43	0.96		0.42033
AT3G56730		110.19			0.268293
AT3G56740		705.09	2.45		0.156997
AT3G56750	0.0868486	1326.79	0.765		0.28536
AT3G56760		1401.73	0.455		0.268631
AT3G56770	0.237885	17.9	0.008		0.298077
AT3G56800		8992.33	669	58.754	0.362416
AT3G56810	0.229102	397.82	0.008		0.295181
AT3G56820	0.178404	287.31	3.5		0.264706
AT3G56830		199.57			0.196809
AT3G56840		607.58	0.263		0.253763
AT3G56850	0.0892857	957.71	3.02		0.265993
AT3G56860	0.137472	3646.44	18.1		0.280335
AT3G56870	0.324444	205.16	0.203		0.335714
AT3G56880	0.218341	4332.34			0.195918
AT3G56890		21.91			0.292237
AT3G56891	0.162338	3.83			0.286713
AT3G56900	0.0995475	415.34	5.89		0.208054
AT3G56910		11834.9	45.8		0.310811
AT3G56930	0.0995763	2049.08	0.192		0.278912
AT3G56940	0.0586797	29906.9	212		0.277108
AT3G56950	0.130802	1644.45	4.28		0.165385
AT3G56960	0.0667522	130.57	0.007		0.293967
AT3G56970	0.166008	7.43	0.082		0.252964
AT3G56980		13.14			0.236434
AT3G56990	0.131356	1116.97	3.37		0.300664
AT3G57000	0.219178	1374.02	12.9		0.342282
AT3G57010	0.207447	4800.02	25		0.265957
AT3G57020	0.148649	4637.49	77.5		0.283708
AT3G57030	0.136729	384.53	21.8		0.237968
AT3G57040	0.182222	946.5	0.03		0.290598
AT3G57050		2421.35	66.5	61.003	0.243523
AT3G57060	0.0906389	918.14	2.52		0.28156
AT3G57062	0.0625	649.65			0.125
AT3G57070	0.170984	1352.57	0.546		0.268585
AT3G57080	0.184685	773.63	0.14		0.315315
AT3G57090		2196.54	29.3		0.288235
AT3G57100	0.365439	0.97			0.320334
AT3G57110		5.58			0.183824
AT3G57120	0.147971	405.1	0.287		0.285088
AT3G57130	0.0964912	57.06			0.208791
AT3G57140	0.153153	744.39	0		0.265918
AT3G57150		6637.07	201		0.375221
AT3G57160		185.01			0.115385
AT3G57170	0.168519	843.47	0.006		0.16996
AT3G57180		1012.69	2.48		0.287066
AT3G57190	0.134328	327.1			0.317734
AT3G57200	0.133595	62.69			0.266219
AT3G57210		5.68	0.01		0.278481
AT3G57220	0.0690476	796.14	5.16		0.15493
AT3G57230	0.15	951.99	0.013		0.291262
AT3G57240	0.179412	0	30.4		0.167155
AT3G57250		0			0.302817
AT3G57260		3.78	55.2		0.216901
AT3G57270		0	3.7		0.179412
AT3G57280	0.115044	2027.96	78.1		0.154867
AT3G57290	0.0657596	5297.35	148	39.96	0.276644
AT3G57300	0.148993	2560.73	0.978		0.303251
AT3G57320	0.254902	411.2	0.322		0.291045
AT3G57330	0.0653659	4797.17	28.7		0.22268
AT3G57340		1493.2	1.23		0.277929
AT3G57360		140.04	0.233		0.287402
AT3G57370		0	0.313		0.237569
AT3G57380	0.197095	137.5	0.475		0.290404
AT3G57390	0.188976	397.82	0.819		0.339207
AT3G57400	0.174208	910.99	0.01		0.248945
AT3G57410	0.0721757	5407.38	38.6	41.65	0.272539
AT3G57420		1740.61	0.165		0.248366
AT3G57430	0.136364	519.4	3.85		0.24382
AT3G57440		16.93	0.461		0.283333
AT3G57450	0.210526	808.68			0.21875
AT3G57460		8.62	0.029		0.235294
AT3G57470		1313.37	0.311		0.260256
AT3G57480	0.0912863	419.68	0.701		0.313253
AT3G57490		857.76	96.7		0.282609
AT3G57500	0.121951	36.81			0.252033
AT3G57510		93.63	0.43		0.238979
AT3G57520	0.0745098	4281.22	6.01		0.244248
AT3G57530	0.0485075	2488.82	10.6		0.309133
AT3G57540	0.163194	428.3	0.732		0.307432
AT3G57550	0.0723514	3523.56	0.317		0.285347
AT3G57560	0.0782609	1072.01	214	54.22	0.213256
AT3G57570	0.155046	747.38	0.565		0.260555
AT3G57590	0.427441	132.42	0.004		0.25
AT3G57600	0.206107	57.47			0.277978
AT3G57610	0.0755102	3327.54	243	40.836	0.242857
AT3G57620	0.165138	0.92	0.005		0.195612
AT3G57630	0.0895334	2825.15	0.196		0.273644
AT3G57650	0.0565553	3438.14	14.7		0.22108
AT3G57660	0.177479	1221.59	13.7		0.29994
AT3G57670	0.0986667	211.61	0.018		0.308094
AT3G57680	0.127237	333.1			0.245946
AT3G57690		7.52			0.0983607
AT3G57700		0	0.334		0.279412
AT3G57710	0.234957	701.68	0.008		0.290598
AT3G57720	0.307471	151.33	0.015		0.281337
AT3G57740	0.224784	18.95			0.301105
AT3G57750	0.138138	430.42	0.244		0.287425
AT3G57760	0.163488	95.02	0		0.285714
AT3G57770		143.95	0.392		0.237918
AT3G57780		585.82	1.13		0.314019
AT3G57785		692.73	0.934		0.254386
AT3G57790	0.122881	893.14	1.46		0.206122
AT3G57810		427.25	0.654		0.277603
AT3G57820		5.58
AT3G57830	0.149231	606.76	0.013		0.220544
AT3G57840		0			0.266234
AT3G57850		0			0.188889
AT3G57860	0.300412	330.66			0.312757
AT3G57870	0.05	4683.26	18.5		0.25
AT3G57880	0.0349288	1434.26	1.99		0.27555
AT3G57890		4273.86	60.9		0.246305
AT3G57900		0.92	0.071		0.279412
AT3G57920		67.71	0.217		0.211864
AT3G57930	0.179104	1223.67	4.64		0.468085
AT3G57940	0.0912659	791.44	7.09		0.293255
AT3G57950	0.212644	39.81	0.015		0.303867
AT3G57960	0.617225	3.78	0.011		0.26009
AT3G57970		10.33	0.005		0.329154
AT3G57980		508.05	0.22		0.351227
AT3G57990	0.155172	2218.45	12.7		0.256131
AT3G58000	0.174419	59.5			0.285714
AT3G58010	0.142857	854.07	230		0.217532
AT3G58020	0.343348	501.09			0.338583
AT3G58030	0.0758621	3118.28			0.295872
AT3G58040	0.0357143	1571.57			0.272727
AT3G58050		2052.73	0.082		0.307107
AT3G58060	0.120988	389.69	0.199		0.253041
AT3G58070	0.278226	51.1	0.013		0.237154
AT3G58080		0
AT3G58090		300.73	0.004		0.247232
AT3G58100	0.229412	293.9	4.05		0.15625
AT3G58110	0.26443	3163.67	4.9		0.383289
AT3G58120	0.105769	2419.18	0.396		0.266667
AT3G58130	0.185654	292.2	0.009		0.214008
AT3G58140	0.0747664	4302.74	60.3	42.657	0.284382
AT3G58150	0.279793	17.99	0.521		0.304124
AT3G58160		274.57	0.321		0.324477
AT3G58170	0.0163934	1429.46	7.48		0.327869
AT3G58180	0.103226	554.73	9.53		0.254777
AT3G58190		1.89	0.005		0.220183
AT3G58200		42.8	0.514		0.326019
AT3G58210		0	0.232		0.321212
AT3G58230		0			0.346405
AT3G58270	0.473684	225.17	0.011		0.329446
AT3G58280		0	0.014		0.291946
AT3G58290		0	0.022		0.276515
AT3G58300		0	0.021		0.359116
AT3G58330		0			0.352601
AT3G58350	0.367133	58.58			0.292359
AT3G58390		0	0.125		0.316456
AT3G58450	0.13369	349.25	62.1		0.28934
AT3G58460		1773.72	13.1		0.150235
AT3G58470		421.44	18.6		0.294355
AT3G58480	0.135472	2.81	0.006		0.34087
AT3G58500	0.00958466	6981.67	21.7		0.258786
AT3G58510	0.0861486	3810.95	113		0.246732
AT3G58520	0.076555	176.1	0.068		0.339901
AT3G58530	0.127479	670.82	2.1		0.232295
AT3G58540		58.81			0.268657
AT3G58550	0.204545	0.97	2.72		0.20339
AT3G58560	0.113559	2723.83	6.59		0.250831
AT3G58570	0.0617089	2952.13	20.7		0.221362
AT3G58580	0.0683333	2172.79	1.83		0.252073
AT3G58590	0.223901	108.11			0.222672
AT3G58600	0.111864	1400.77	12.1		0.350993
AT3G58610	0.0499139	11238.2	984	40.134	0.22335
AT3G58620	0.151652	2205.49	0.02		0.250379
AT3G58630	0.180064	394.22	1.65		0.308682
AT3G58640	0.0782609	3190.22	1.89		0.25958
AT3G58650	0.19	607.49	0.002		0.289024
AT3G58660	0.286385	2450.65	15.6		0.360987
AT3G58670	0.0785124	841.53	0.679		0.231156
AT3G58680	0.084507	8995.98	20.9		0.323944
AT3G58690		288.64	0.085		0.2525
AT3G58700		1904.22	183	37.624	0.302198
AT3G58710	0.107011	728.25	0.447		0.332103
AT3G58720	0.255814	288.51	0.009		0.275194
AT3G58730	0.0344828	6764.01	293		0.306513
AT3G58740		1.94	5.7		0.245833
AT3G58750	0.0550098	3322.05	50.1		0.249027
AT3G58760	0.100642	876.77	2.47		0.311653
AT3G58770		78.22	0.234		0.258106
AT3G58780	0.0645161	34.18			0.287402
AT3G58790	0.103383	377.61	0.658		0.245098
AT3G58800	0.266082	286.06	0.014		0.252907
AT3G58810		64.21	0.78		0.256997
AT3G58830	0.106707	1054.94	0.467		0.246988
AT3G58840	0.379538	1358.29	20.6		0.45283
AT3G58850	0.147826	246.53			0.305085
AT3G58860		18.08	0.008		0.256018
AT3G58890		0			0.204778
AT3G58930	0.342324	337.86	1.64		0.280083
AT3G58940	0.401993	284.26	0.007		0.304207
AT3G58970	0.11215	943.46			0.247706
AT3G58980		91.14	0.054		0.267677
AT3G58990		155.8	25.1	47.666	0.225296
AT3G59000		148.94	0.025		0.292754
AT3G59010	0.14914	7.65	8.05		0.206049
AT3G59020	0.114898	3876.87	68		0.272816
AT3G59030		0	1.48		0.110849
AT3G59040	0.12069	1558.61	0.854		0.286441
AT3G59050		1174.3	0.179		0.260246
AT3G59060	0.17849	658.92	0.008		0.234234
AT3G59070		0			0.178112
AT3G59080	0.11028	391.92	0.108		0.206413
AT3G59090	0.142466	1607.78	0.23		0.180328
AT3G59100	0.0721757	1103.23	0.013		0.240764
AT3G59110	0.103718	1622.48	0.403		0.283203
AT3G59120		83.03	0.007		0.303493
AT3G59130		79.52			0.322727
AT3G59140	0.100829	4157.31	1.02		0.214728
AT3G59150	0.410204	367.05	0.172		0.250526
AT3G59170		0			0.272727
AT3G59180		0	0.231		0.246316
AT3G59190		17.8			0.263969
AT3G59220	0.174216	2281.69	0.335		0.243902
AT3G59250	0.299287	236.98			0.209412
AT3G59260	0.244361	0			0.239852
AT3G59270	0.263473	31.18	0.82		0.274627
AT3G59280	0.122807	1495.23	12.9		0.245614
AT3G59290		1228.04	5.33		0.196289
AT3G59300	0.0811404	1682.17			0.303226
AT3G59310		215.63			0.187898
AT3G59320	0.235988	459.25			0.197479
AT3G59340	0.187879	574.98	0.005		0.205556
AT3G59350	0.075	2992.68	24.7		0.286052
AT3G59360	0.0736041	2135.01	2.17		0.165432
AT3G59370		1009.69	76.6		0.452632
AT3G59380	0.101538	1461.48	13.4		0.297546
AT3G59390	0.121324	302.8	3.68		0.230769
AT3G59400	0.197674	8041.77	24.5		0.260377
AT3G59410	0.0979757	901.35	0.578		0.283128
AT3G59420	0.103409	812.42	0.242		0.243575
AT3G59430		194.78	0.069		0.281596
AT3G59440	0.102564	62.77	0.019		0.307692
AT3G59460		0.97			0.190476
AT3G59470	0.104	407.78	0.772		0.346614
AT3G59480	0.0429448	59.23	33.3		0.257669
AT3G59490	0.117021	351.65			0.248175
AT3G59500	0.0446097	1067.3	16.7		0.133829
AT3G59510	0.125926	17.99	4.96		0.207637
AT3G59520	0.0817844	366.08	0		0.126394
AT3G59530	0.0995025	67.06	0.492		0.263027
AT3G59540		5612.51	130		0.376812
AT3G59550	0.279503	206.72	1.84		0.282828
AT3G59570		577.06	0.092		0.291667
AT3G59580	0.166268	713.17	0.177		0.249441
AT3G59600	0.0684932	1531.91	15.4		0.30137
AT3G59610	0.430556	0	0.004		0.243762
AT3G59630	0.0991736	551.27	4.2		0.248837
AT3G59640		578.85	1.8		0.235772
AT3G59650		535.04	11.4		0.232877
AT3G59660	0.0884354	2203.74	0.568		0.253283
AT3G59670	0.163636	965.28			0.336557
AT3G59680	0.210046	325.4			0.257642
AT3G59690	0.107943	320.33	0.359		0.270793
AT3G59700	0.157252	240.95	0.005		0.240545
AT3G59710	0.202055	870.08			0.215753
AT3G59730		71.54			0.231461
AT3G59740		7.7			0.236722
AT3G59760	0.0950119	3899.38	166	48.359	0.22093
AT3G59770	0.115692	3721.33	9.03		0.242467
AT3G59780	0.187311	9003.76	67.4		0.234694
AT3G59790		0	0.915		0.282443
AT3G59800	0.0597826	602.55			0.440299
AT3G59810		653.02	2.56		0.21978
AT3G59820	0.124157	1352.34	63.5		0.345695
AT3G59830	0.0859539	97.92	0.182		0.293501
AT3G59840	0.0326087	583.51	15		0.226804
AT3G59845		0	11.4		0.22541
AT3G59850		350.4			0.18287
AT3G59860		0
AT3G59870		1293.86	27.5		0.225694
AT3G59880	0.224	62.54	1.58		0.32
AT3G59900	0.20155	961.35	0.214		0.169231
AT3G59910	0.111296	2746.01	0		0.252046
AT3G59920	0.0472973	13180.8	188	42.68	0.272523
AT3G59930	0.311688	21.68	0.204		0.1625
AT3G59940		1761			0.241627
AT3G59950		2012.33	1.69		0.24173
AT3G59970	0.0388514	13651.8	391	40.92	0.251689
AT3G59980	0.149254	1016.33	30.2		0.260073
AT3G59990	0.0732265	3624.68	50.6		0.305239
AT3G60010		0	1.11		0.305195
AT3G60020		0.92			0.333333
AT3G60030		4564.66	0.006		0.290183
AT3G60040		137.58	0.262		0.250751
AT3G60050	0.147253	459.29	0.004		0.262156
AT3G60060		0			0.266234
AT3G60070	0.0567686	1990.7	0		0.128358
AT3G60080	0.182456	1251.51			0.303922
AT3G60090	0.146497	0			0.280255
AT3G60100		1.84	13.5		0.241706
AT3G60110	0.258562	463.22	0.281		0.399376
AT3G60120	0.0667904	17.3	0.059		0.294444
AT3G60130	0.159533	1737.15	6.8	51.935	0.248337
AT3G60140	0.146087	121.08	0.121		0.29476
AT3G60150	0.0797546	195.29	2.55		0.210526
AT3G60160	0.0977242	7.61	2.32		0.220408
AT3G60170		0
AT3G60180		495.55	19.8		0.318627
AT3G60190	0.0560897	2037.19	55.6		0.286859
AT3G60200		638.76			0.27541
AT3G60210		2393.86	23.3		0.246377
AT3G60220	0.183871	273.19			0.236527
AT3G60240	0.207547	6732.47	55.7		0.255935
AT3G60245	0	15627.3	123		0.304348
AT3G60250	0.0856031	2134.7	2.2		0.270833
AT3G60260	0.093985	935.38	1.08		0.259398
AT3G60270		2.81			0.149733
AT3G60280		1520.37	0.922		0.103604
AT3G60290	0.162465	659.3	0.007		0.252101
AT3G60300		2193.04	0.904		0.310705
AT3G60310	0.233807	377.06	0.327		0.25182
AT3G60320	0.181935	2861.33	0.346		0.305276
AT3G60330		6108.36	21.6		0.244537
AT3G60340		1865.46	34.9		0.198225
AT3G60350	0.151885	1520	0.004		0.243534
AT3G60360	0.140351	534.94	0.554		0.434211
AT3G60370	0.120332	1286.8	11.1		0.247232
AT3G60380		1709.52	0.472		0.323015
AT3G60390	0.123333	961.72	0.01		0.266667
AT3G60400	0.245931	241.5	0.004		0.295699
AT3G60410	0.178344	1144.24	0.253		0.290123
AT3G60420		14.16	0.318		0.271062
AT3G60440		849.41	10.8		0.245059
AT3G60450	0.158672	1939.22	44.2		0.303922
AT3G60470		13.14	0.041		0.290741
AT3G60480	0.198198	340.25	0.637		0.146341
AT3G60490	0.209677	32.06	0		0.257812
AT3G60500	0.0976744	1100.74	2.02		0.285714
AT3G60510	0.124688	383.8	1.03		0.269953
AT3G60520	0.09375	215.35			0.271186
AT3G60530	0.161702	2320.34	0.518		0.245833
AT3G60540		67.35	3.38		0.148148
AT3G60550	0.104803	196.53	0.028		0.256522
AT3G60560		0			0.330189
AT3G60570	0.160643	0			0.25463
AT3G60580	0.229927	73.01	0.011		0.347222
AT3G60590		487.85	2.86		0.0847458
AT3G60600		5495.85	105		0.252174
AT3G60620		1049.77	0.879		0.168571
AT3G60630		2108.26	0.025		0.192616
AT3G60640		522.3	1.19		0.31405
AT3G60650	0.32	35.79			0.321678
AT3G60660	0.125	136.43	4.3		0.283088
AT3G60670	0.153846	8.67			0.257143
AT3G60680	0.190171	385.92	0.102		0.268537
AT3G60690	0.135294	259.63			0.3
AT3G60700		17.07			0.246575
AT3G60720	0.0537634	129.7	0.255		0.197232
AT3G60730	0.154143	16.78	20.1		0.260116
AT3G60740	0.164119	1428.86	9.74		0.272644
AT3G60750	0.0489796	57891.2	5648	42.887	0.241892
AT3G60760		0			0.229508
AT3G60770		8104.79	199		0.331126
AT3G60780	0.16129	59.87			0.270642
AT3G60790		0	0.014		0.239754
AT3G60800	0.0688525	1440.03	6.41		0.19544
AT3G60810		988.62	3.06		0.311005
AT3G60820	0.0493274	6444.33	308	58.71	0.237668
AT3G60830	0.0416667	1180.76	14.4		0.242424
AT3G60840	0.155763	545.55	0.162		0.342688
AT3G60850	0.200957	633.05	0.473		0.316358
AT3G60860	0.0826259	3884.38	15.4		0.250418
AT3G60880	0.090411	813.43	8.33		0.235616
AT3G60890	0.262136	1.84			0.32381
AT3G60900	0.111639	388.54	213		0.161137
AT3G60910	0.0916335	908.58	0.828		0.284211
AT3G60920		5.58	0.039		0.23243
AT3G60940		10.37			0.198444
AT3G60980		406.17	0.662		0.288835
AT3G61010		814.04	0.147		0.24356
AT3G61020		381.95
AT3G61040	0.221294	2.77	1.38		0.255696
AT3G61050	0.0435644	4483.72	95.8		0.243137
AT3G61060	0.129825	254.32	0.668		0.268041
AT3G61070	0.0692641	6650.93	32.9		0.229437
AT3G61080		1310.65	4.31		0.224432
AT3G61090	0.581395	8.58			0.277778
AT3G61100		244.91			0.301205
AT3G61110	0.0357143	6488.35	153		0.244186
AT3G61120		0			0.315574
AT3G61130	0.0822123	6290.88	7.05		0.276374
AT3G61140	0.0952381	2220.29	31.2		0.29932
AT3G61150	0.106547	1560.6	0.287		0.238861
AT3G61160	0.0940367	261.76	1.74		0.286908
AT3G61170		67.06	0.123		0.249042
AT3G61180	0.155496	1286.34			0.242744
AT3G61190	0.28125	79.05	0.275		0.286458
AT3G61200	0.304598	1131.13	21.8		0.212766
AT3G61210	0.176245	143.08	0.616		0.256705
AT3G61220	0.168919	2301.01	318		0.256881
AT3G61230	0.119171	9.55	0.523		0.295775
AT3G61240	0.0518359	4322.83	40.8		0.230924
AT3G61250	0.143357	92.29	0.015		0.267559
AT3G61260		4052.79	1076		0.377358
AT3G61270	0.171717	1184.73	0.329		0.308707
AT3G61280	0.144231	4.75	0.193		0.269841
AT3G61300	0.185109	240.21	0.009		0.248971
AT3G61310	0.186544	1047.89	4.98		0.175141
AT3G61320	0.0967742	561.46	0.024		0.234973
AT3G61340		7.65			0.275862
AT3G61350	0.25779	345.55	0.215		0.243017
AT3G61360	0.141104	176.24	0.238		0.289157
AT3G61370	0.259843	269.96	0.687		0.393701
AT3G61380	0.253435	517.74	0.01		0.328691
AT3G61390	0.315294	26.62	0.008		0.357349
AT3G61400		2.81	0.383		0.25256
AT3G61410	0.221453	183.67			0.290909
AT3G61415	0.125	502.79	0.311		0.355301
AT3G61430	0.0244755	8364.09	346		0.164336
AT3G61440	0.0896739	16147.9	415	49.544	0.231231
AT3G61450		14.25	0.046		0.329502
AT3G61460	0.0650888	1329.42			0.264706
AT3G61470	0.0507812	56729	1232		0.202335
AT3G61480		1141.51	0.437		0.247551
AT3G61490	0.0828025	2343.08	0.977		0.215886
AT3G61510	0.135307	0.92	0.008		0.252049
AT3G61520	0.244415	137.35	0.59		0.279373
AT3G61530	0.074928	247.26	11.7		0.217514
AT3G61540	0.13	845.49	16.9	60.021	0.242718
AT3G61550	0.161765	604.78			0.198113
AT3G61570	0.142857	552.42	0.011		0.385524
AT3G61580	0.111359	7403.52	0.367		0.216036
AT3G61590	0.148883	466.95			0.210291
AT3G61600	0.0519713	2905.6	0.014		0.286988
AT3G61610	0.0725552	595.96	0.018		0.286174
AT3G61620	0.0416667	502.61	3.67		0.257261
AT3G61630		281.45	0.013		0.330159
AT3G61640		808.77			0.0675676
AT3G61650	0.0147992	669.67	6.26		0.246835
AT3G61660	0.271318	19.79	0.015		0.302158
AT3G61670	0.17507	1040.23	2.06		0.280724
AT3G61680	0.127559	888.11	0.006		0.261941
AT3G61690	0.165891	3205.91	1.47		0.24482
AT3G61700		2437.13	0.016		0.22409
AT3G61710	0.107212	1409.45	1.01		0.269807
AT3G61720		0	0.167		0.232704
AT3G61740	0.186916	744.81	0.109		0.309572
AT3G61750	0.100503	746.78	0.025		0.193146
AT3G61760	0.0147541	330.56	9.17		0.278373
AT3G61770	0.143885	1378.49	0.013		0.183099
AT3G61780	0.187558	878.84	0.024		0.355932
AT3G61790	0.0619195	988.52	0.005		0.279141
AT3G61800	0.194529	622.34	0.069		0.34488
AT3G61810	0.16442	203.26			0.197333
AT3G61820	0.12474	3697.91	21.5		0.175983
AT3G61830	0.144385	860.99	0.008		0.255898
AT3G61840		2.77			0.325714
AT3G61850	0.0619195	455.79	0.055		0.179487
AT3G61860		1306.5	42.5		0.397727
AT3G61870	0.107011	6694.43	270		0.185039
AT3G61880	0.0917603	17.9	0.201		0.266667
AT3G61890	0.179825	569.67	0.018		0.32766
AT3G61900		106.41	0.039		0.338235
AT3G61910	0.191358	0			0.251497
AT3G61920	0.157609	67.98			0.213904
AT3G61930	0.308411	199.2			0.330275
AT3G61940		1.89	0.012		0.248503
AT3G61950		137.54			0.259259
AT3G61960	0.142384	1821	0.197		0.258562
AT3G61970	0.194539	301.47	0.012		0.311037
AT3G61980		409.39	0.026		0.179487
AT3G61990		2008.12	17		0.251724
AT3G62000		466.49	0.265		0.255682
AT3G62010	0.0574163	3872.26	23		0.290168
AT3G62020		498.87	25.2		0.198953
AT3G62030		16876.7	1940	42.238	0.223938
AT3G62040		886.44	0.2		0.283019
AT3G62050		39.94	0.413		0.254777
AT3G62060	0.112172	557.73	0.295		0.201754
AT3G62070	0.208145	101.8	0.039		0.307018
AT3G62080	0.153664	528.44	0.204		0.335498
AT3G62090	0.298246	215.77			0.240469
AT3G62100	0.104651	76.57			0.251613
AT3G62110	0.0849257	1282.79	13.6		0.218684
AT3G62120	0.0601942	7868.08	222	42.675	0.305609
AT3G62130	0.110132	1690.84	7.71		0.281938
AT3G62140	0.174129	694.99	1.67		0.415888
AT3G62150	0.0438528	413.5	7.56		0.229938
AT3G62160		219.27	0.007		0.235981
AT3G62170	0.136986	11.21	9.34		0.227891
AT3G62180	0.204651	1.84	0.322		0.234818
AT3G62190	0.108696	1198.01			0.318841
AT3G62200	0.234009	614.64	0.323		0.191679
AT3G62210	0.395349	27.35	0.962		0.204301
AT3G62220		512.53	17.9		0.252078
AT3G62230		3.69	0.004		0.240781
AT3G62240	0.177358	1289.67	6.57		0.280788
AT3G62250	0.0127389	11327.9	3590		0.343949
AT3G62260	0.186667	473.23			0.282313
AT3G62270	0.0412518	3297.73	0.004		0.177809
AT3G62280	0.106849	140.07	0.064		0.218855
AT3G62290	0	25501	306	41.043	0.270718
AT3G62300	0.340807	1259.91	1.79		0.30982
AT3G62310	0.0543175	2169.47	12		0.26055
AT3G62320		11.25			0.222222
AT3G62330	0.17234	1267.34	3.58		0.409449
AT3G62340	0.327206	0			0.32852
AT3G62350		0			0.236842
AT3G62360	0.11046	7739.61	86.2		0.235589
AT3G62370	0.0969529	967.99	5.73		0.232687
AT3G62380		0.97	0.04		0.230769
AT3G62390	0.119565	666.39			0.269231
AT3G62400		3420.85			0.232558
AT3G62410	0.161538	2374.58	183		0.282443
AT3G62420		3142.91			0.315068
AT3G62430		28.92			0.265446
AT3G62440		0	0.006		0.26477
AT3G62450		310.14	8.12		0.283784
AT3G62460		208.57	14.3		0.3
AT3G62470	0.134021	120.89	0.002		0.300501
AT3G62480		0
AT3G62490		0
AT3G62500		36.07	0.009		0.2825
AT3G62510		2.81	7.84		0.353982
AT3G62520		0
AT3G62550	0.0802469	1159.13	1.86		0.283951
AT3G62560		1382.14	95.9		0.279793
AT3G62570	0.197802	546.43	0.584		0.293478
AT3G62580		4223.17	12.4		0.159624
AT3G62590	0.150883	361.7	0.05		0.292758
AT3G62600	0.0462428	4584.68	38.1		0.33526
AT3G62610		118.45			0.314869
AT3G62620	0.415902	369.22	0.042		0.30226
AT3G62630	0.121547	1920.77	0.025		0.297368
AT3G62640	0.284404	0.92			0.281818
AT3G62650	0.165517	2245.76	0.834		0.296053
AT3G62660	0.0611111	2522.6			0.246537
AT3G62680		13635.8	5.13		0.14377
AT3G62690	0.121569	309.12	0.009		0.256809
AT3G62700	0.0842037	7393.05	12.8		0.209877
AT3G62710	0.168731	0.92	0.114		0.224615
AT3G62720		1110.61	1.77		0.308696
AT3G62730	0.123028	1.94	15.9		0.191964
AT3G62740		102.95	0.12		0.231132
AT3G62750		1787.94	1.89		0.235772
AT3G62760		106.96	0.545		0.278539
AT3G62770	0.0891566	1999.5	9.53		0.227273
AT3G62780		52.85	0.026		0.167785
AT3G62790	0.0963855	1981.6	3.38		0.421687
AT3G62800	0.305296	468.11	7.7		0.237082
AT3G62810	0.0849057	1540.62	25.6		0.320755
AT3G62820	0.185185	269.41	4.32		0.226804
AT3G62830	0.0494382	9523.96	45.3		0.258427
AT3G62840		2901.91	59.8		0.324074
AT3G62850	0.437358	0.97	0.007		0.233051
AT3G62860	0.091954	1943.69	0.087		0.288525
AT3G62870		13688.3	260		0.332031
AT3G62880	0.244444	284.17			0.132231
AT3G62890	0.167857	115.59	0.007		0.265271
AT3G62910	0.0793269	1321.17	5.38	41.148	0.312796
AT3G62920		220.1	1.09		0.3125
AT3G62930	0.0784314	20.76			0.166667
AT3G62940	0.103448	1159.41	33.3		0.363924
AT3G62950	0.0291262	28.14			0.291262
AT3G62960	0.0392157	1164.95			0.235294
AT3G62970	0.219081	657.21	0.024		0.295359
AT3G62980	0.0925926	4626.29	0.213		0.247475
AT3G62990	0.365854	2.77			0.373134
AT3G63000	0.101695	2037.65	2.49		0.280872
AT3G63010	0.0840336	1079.15			0.23743
AT3G63020		1.89			0.360656
AT3G63040		2.81			0.299465
AT3G63050	0.425373	48.56			0.335714
AT3G63060	0.180392	70.7			0.275735
AT3G63070	0.225734	2444.5	0.333		0.298441
AT3G63080	0.145349	1526.51	14.9		0.236994
AT3G63090		219.64	1.92		0.35396
AT3G63110	0.155488	24.82	0.009		0.291667
AT3G63120	0.213636	1540.57			0.285068
AT3G63130	0.136961	2168.23	49.4		0.315888
AT3G63140	0.0977444	9550	601	47.472	0.243842
AT3G63150	0.0870918	2164.3	7.02		0.264386
AT3G63160		10191.9	271		0.26087
AT3G63170	0.123188	1466.45	82.2		0.247312
AT3G63180	0.284624	1122.33	0.133		0.234021
AT3G63190	0.146617	5947.17	267	50.588	0.301818
AT3G63200	0.0978836	2540.9	0.24		0.255208
AT3G63210		1995.85			0.235741
AT3G63220	0.121739	403.26	0.019		0.230114
AT3G63230		0			0.23871
AT3G63240	0.150943	786.78			0.303473
AT3G63250		1695.92	27.4	39.978	0.273273
AT3G63260		1819.3	37		0.244186
AT3G63270	0.107895	518.61	0.009		0.287879
AT3G63290		252.71			0.277228
AT3G63300	0.104294	852.97	0.01		0.267647
AT3G63310	0.0502092	1868.93	0.062		0.129707
AT3G63320		3.69	0.8		0.252717
AT3G63340	0.13716	2381.92			0.268617
AT3G63350		139.94	0.005		0.304965
AT3G63360		17.07			0.211765
AT3G63370	0.184932	510.96	0.293		0.263575
AT3G63380	0.0580833	674.47	0.005		0.230397
AT3G63390	0.26506	400.4	0.029		0.302857
AT3G63400		1932.17	15.2		0.35614
AT3G63410	0.0416667	10051.4	478		0.251479
AT3G63420		441.26	8.61		0.355072
AT3G63430	0.340551	430.1	0.285		0.314961
AT3G63440	0.133981	50.13	0.011		0.245779
AT3G63460	0.102448	10967.3	355		0.209324
AT3G63470	0.112676	829.9	0.366		0.233068
AT3G63480		155.99	0		0.277419
AT3G63490		17988.3	843	37.546	0.268041
AT3G63500	0.225517	4487.92	2.56		0.336489
AT3G63510	0.0891089	606.94	0.014		0.225389
AT3G63520		8748.77	64.8		0.291822
AT3G63530	0.110169	677.65			0.274194
AT3G66652	0.401235	271.81	0.017		0.390171
AT3G66654	0.115385	2040.19	34.6		0.283898
AT3G66656		0			0.365169
AT3G66658	0.0251678	1440.48	7.09		0.229866
AT4G00020		418.9	0.014		0.250217
AT4G00030	0.2	589.6	0.789		0.268868
AT4G00040	0.0961039	364.38	1.04		0.257143
AT4G00050	0.152632	733.55			0.216146
AT4G00060	0.139904	1860.3			0.242404
AT4G00070		36.81			0.348837
AT4G00080	0.129808	1210.84	0.01		0.263158
AT4G00090	0.103044	1640.34	5		0.262791
AT4G00100	0.0264901	7200.81	197		0.331126
AT4G00110	0.0447059	686.37	1.89		0.237209
AT4G00120	0.272222	0	0.694		0.328283
AT4G00130		192.11			0.386598
AT4G00150	0.171815	1798.5			0.218638
AT4G00160		0.97	0.006		0.280353
AT4G00170	0.124464	979.61	3.33		0.240566
AT4G00180		1708.56	0.885		0.244019
AT4G00190		0	0.618		0.227848
AT4G00200	0.196078	437.3	0.09		0.194969
AT4G00210	0.281818	4.71			0.2
AT4G00220	0.147982	38.69	0.019		0.166667
AT4G00230		769.21	0.923		0.228571
AT4G00231	0.23176	662.75	1.98		0.271579
AT4G00232		0			0.376623
AT4G00234		0	0.025		0.193916
AT4G00238		765.7	8.99		0.362319
AT4G00240		289.98	0.242		0.259355
AT4G00270		1427.89	3.51		0.36755
AT4G00280		2.91	0.031		0.225352
AT4G00290	0.199134	808.09	7.08		0.201207
AT4G00300		2099.08	2.92		0.223849
AT4G00305	0.232	18.91	0.727		0.269841
AT4G00310	0.322807	355.19	0.011		0.311258
AT4G00320		0.97	0.061		0.272189
AT4G00330	0.141791	777.88	0.583		0.270073
AT4G00335		289.93	0.404		0.284211
AT4G00340	0.18642	2870.51			0.21079
AT4G00350	0.0998152	0	0.001		0.140221
AT4G00355	0.331984	3252.77	2.61		0.276515
AT4G00360	0.0687161	1958.32	1.85		0.254973
AT4G00370	0.104089	5770.61	2.43		0.147874
AT4G00390		49.08	0.161		0.324176
AT4G00400		982.39	3.45		0.244
AT4G00416		0	0.031		0.380368
AT4G00420		581.48	0.518		0.289474
AT4G00430		5664.95	204		0.155251
AT4G00440	0.19975	2016.16	0.07		0.33574
AT4G00450	0.148098	3071.13	0.648		0.244743
AT4G00460	0.0570825	414.05	5.85		0.262156
AT4G00480		1200	0.003		0.299603
AT4G00490	0.11257	2126.95	19.9	44.639	0.273063
AT4G00500	0.115974	799.55	0.017		0.267391
AT4G00520	0.255924	728.06	0		0.262087
AT4G00530		185.74	0.239		0.253521
AT4G00550	0.0951374	826.21	0.441		0.272727
AT4G00560	0.17134	1135.34	2.59		0.241692
AT4G00570	0.0742574	5861.98	75.8		0.23888
AT4G00585	0.0987654	2132.75	4.79		0.295455
AT4G00590	0.181373	355.43			0.231552
AT4G00600		0	0.441		0.245161
AT4G00620	0.137931	664.51	88.1		0.247222
AT4G00630		3389.07	20.1		0.221941
AT4G00650		321.21	0.047		0.261146
AT4G00660	0.0515464	3296.95	15.3		0.247525
AT4G00670		124.12	8.83		0.406504
AT4G00680	0.100719	2083.77	4.88		0.313333
AT4G00690		47.41			0.28739
AT4G00700	0.172414	469.03	0.222		0.264414
AT4G00710	0.0641822	5606.46	15.6		0.271984
AT4G00720	0.0720339	5085.5	2.27		0.254237
AT4G00730	0.089172	3992.28	0.131		0.249123
AT4G00740	0.0519263	3958.97	17		0.248333
AT4G00750	0.111111	628.76	4.24		0.265403
AT4G00752	0.178971	869.76	4.38		0.294243
AT4G00755	0.250696	996.08	1.59		0.286472
AT4G00760		342.19			0.346429
AT4G00770	0.238329	4.75			0.336364
AT4G00780	0.298305	1396.25			0.287625
AT4G00800	0.161686	2869.3	3.14		0.251757
AT4G00810	0.0265487	5792.4	1394		0.230088
AT4G00820	0.153696	2197.5	0.013		0.286517
AT4G00830	0.117409	3614.34	21.7		0.345455
AT4G00840	0.0996564	608	0.158		0.162162
AT4G00850		139.94	0.011		0.130631
AT4G00860	0.0875	4945.5	107		0.2
AT4G00870		5.71			0.281324
AT4G00872	0.384146	0			0.245614
AT4G00880	0.0819672	385.18			0.368852
AT4G00890		46.44			0.208817
AT4G00893	0.430518	1.94	13.8		0.231959
AT4G00895	0.25	4392.41			0.225131
AT4G00900	0.0647619	3123.3	11.5		0.232448
AT4G00905	0.13253	311.75	0.016		0.209125
AT4G00910	0.109015	29.89			0.245361
AT4G00920		0.92	0.003		0.359873
AT4G00930		389.74	9.73		0.32681
AT4G00940	0.208791	49.73	0.054		0.258503
AT4G00950		110.05	0.286		0.292096
AT4G00955		87.5	0.423		0.154676
AT4G00960		6.64	0.008		0.29927
AT4G00970	0.188361	0.92	0.605		0.237168
AT4G00980	0.261438	103.97	0.039		0.305328
AT4G00990	0.269923	1910.21	3.37		0.347044
AT4G01000	0.234568	3808.1	1.06		0.33494
AT4G01010	0.0998553	26.66	0.009		0.252874
AT4G01023	0.415929	5.68	0.024		0.375
AT4G01026	0.119792	302.62			0.270142
AT4G01030	0.194771	237.63	0.134		0.246094
AT4G01040		1249.72	6.28		0.261682
AT4G01050		14304	261		0.226824
AT4G01060	0.168831	113.32			0.346667
AT4G01070	0.166667	3583.05	21.4	45.169	0.240688
AT4G01080	0.191038	86.67	0.989		0.235294
AT4G01090		937.69	0.164		0.291317
AT4G01100	0.06	6288.21	74.1		0.198675
AT4G01110	0.203922	424.02	0.043		0.237548
AT4G01120	0.207386	1318.58	0.369		0.227778
AT4G01130	0.143979	911.59	9.44		0.179054
AT4G01140	0.265101	351.28	0.223		0.235294
AT4G01150	0.115854	24756.2	770		0.16
AT4G01180		3.78	0.006		0.400722
AT4G01190		0.92			0.26764
AT4G01210	0.153162	2748.46	3.97		0.278371
AT4G01220	0.0955056	587.76	0.111		0.19398
AT4G01230	0.147059	11.44			0.233607
AT4G01240		304.46	0.035		0.289833
AT4G01250	0.128028	251.61			0.234899
AT4G01270	0.232323	127.07			0.320158
AT4G01280	0.193103	410.63			0.257426
AT4G01290	0.196617	5132.49	8.85		0.272727
AT4G01310	0.0733591	11143.7	635		0.263359
AT4G01320	0.0424528	2854.91	17.8		0.208738
AT4G01330	0.0627706	1187.64	0.555		0.254425
AT4G01340		15.91			0.292035
AT4G01350	0.396899	542.83	0.003		0.280675
AT4G01360	0.302326	58.53	0.001		0.272989
AT4G01370	0.0428954	1899.78	19.8		0.271277
AT4G01380		1.84			0.238095
AT4G01390		56.46	0.015		0.296667
AT4G01400		3524.21	18.2		0.281116
AT4G01410	0.0881057	871.65	5.91		0.202643
AT4G01420		0			0.307292
AT4G01430		52.77	0.009		0.162281
AT4G01440	0.121212	297.55	0.116		0.194553
AT4G01450	0.213296	2094.61	0.352		0.129771
AT4G01460	0.18123	496.94			0.285714
AT4G01470	0.0357143	14.16	0.484		0.0952381
AT4G01480		6215.45	45.5		0.300926
AT4G01490		202.81
AT4G01500	0.270186	39.62	0.002		0.264264
AT4G01510	0.154185	260.79			0.158824
AT4G01530		0
AT4G01550		489.23			0.262195
AT4G01560	0.110787	1496.48	1.85		0.373178
AT4G01570	0.145806	697.94	0.195		0.254658
AT4G01575		113.65			0.173611
AT4G01590	0.282828	1306.72	2.77		0.4
AT4G01600	0.223684	545.14			0.242268
AT4G01610	0.148876	27508.6	63.3	52.775	0.225627
AT4G01630	0.0823529	137.27	0.438		0.145098
AT4G01640		0			0.243333
AT4G01650	0.136691	515.71	0.676		0.308036
AT4G01660	0.130068	2080.68	16.5		0.260032
AT4G01670	0.143478	521.56	0.003		0.305221
AT4G01680	0.0766871	683.13			0.286307
AT4G01690	0.127103	6778.74	109		0.215415
AT4G01700	0.129032	2959.57	6.14		0.210714
AT4G01710		430.2	1.34		0.325758
AT4G01720	0.158436	560.77	0.03		0.255624
AT4G01730	0.112426	409.35	0.014		0.273622
AT4G01740		188.13	0.031		0.265337
AT4G01750		634.48	0.698		0.201635
AT4G01760		26.29	0.022		0.302849
AT4G01780		8.58	0.021		0.368644
AT4G01790		115.26	0.785		0.275449
AT4G01800	0.0462012	8259.86	222		0.294233
AT4G01810	0.0700344	3146.14	13.8		0.226136
AT4G01820		10.42	2.74		0.216301
AT4G01830	0.163548	326.97	2.64		0.228916
AT4G01840	0.171795	692.5			0.257353
AT4G01850	0.0101781	16948.7	289		0.290076
AT4G01860		1219.65	3.47		0.25
AT4G01870	0.158706	364.6	115	54.368	0.245364
AT4G01880	0.132584	494.08	0.981		0.307278
AT4G01890		76.61			0.188437
AT4G01895		63.92	1.54		0.478571
AT4G01897	0.229508	746.7	24.8		0.278689
AT4G01900	0.137755	2597.59	157		0.260204
AT4G01910		266.92	0.015		0.285714
AT4G01920		140.54	0.006		0.285714
AT4G01930		64.29	0.013		0.280675
AT4G01935	0.15873	411.2			0.15625
AT4G01940	0.147321	2368.54	1.84		0.225108
AT4G01950	0.130769	1044			0.244526
AT4G01960	0.15625	794.76	0.126		0.319797
AT4G01970	0.154639	37.91	9.25		0.251354
AT4G01990		271.76	1.34		0.282869
AT4G01995	0.135458	1190.59	0.044		0.251101
AT4G02010	0.0969529	1295.8	0.752		0.222069
AT4G02020	0.159714	1639.79	2.01		0.315204
AT4G02030	0.0839793	2013.56	15.8		0.29441
AT4G02040	0.407143	191.09			0.230263
AT4G02050	0.0818713	2255.02	12.1		0.14425
AT4G02060	0.0405028	1570.6	21.4		0.298883
AT4G02070	0.123288	795.58	0.282		0.292203
AT4G02075	0.208531	442.97			0.266332
AT4G02080	0.0207254	3448.28	140		0.284974
AT4G02090		578.85	0.645		0.287129
AT4G02100	0.0847458	1451.92	0.01		0.282051
AT4G02120	0.0503597	1797.21	2.87		0.253385
AT4G02130	0.114035	791.94			0.228324
AT4G02140	0.189189	9.45	11		0.3125
AT4G02150	0.155303	1902.79	34.4		0.224939
AT4G02160	0.21547	10.37	0.033		0.306011
AT4G02170		14.94	0.133		0.333333
AT4G02180		113.1	0.085		0.284125
AT4G02190		0	0.007		0.298938
AT4G02195	0.0846395	368.43	1.22		0.297214
AT4G02200		412.57	0.087		0.333333
AT4G02210	0.195181	411.93	0.019		0.330296
AT4G02220	0.118644	506.07	3.02		0.296651
AT4G02230		4301.26	465		0.418269
AT4G02250		0	0.015		0.21875
AT4G02260	0.0872027	3686.2	0.119		0.264977
AT4G02270	0.163636	6566.15	3.87		0.187879
AT4G02280	0.0593325	1634.34	24		0.270705
AT4G02290	0.0914397	1987.05	25.3		0.210396
AT4G02300		0			0.225564
AT4G02310		0	0.016		0.243553
AT4G02320		22.51	0.834		0.225869
AT4G02330	0.0996503	1019.19	4.78		0.190227
AT4G02340	0.085443	1595.78	37.4		0.25
AT4G02350	0.0966495	3179.11	29.1		0.284625
AT4G02360	0.120805	23.61	7.62		0.155844
AT4G02370	0.175758	2773.5	35.7		0.179641
AT4G02380		1543.75	9.55		0.223958
AT4G02390	0.102041	733.04	4.56		0.280919
AT4G02400	0.20355	1700.39	3.06		0.392982
AT4G02405	0.19281	510.35	0.445		0.233438
AT4G02410		397.54	0.989		0.228487
AT4G02420	0.241742	127.48	0.583		0.221226
AT4G02425	0.137795	317.05			0.320611
AT4G02430		495.97	3.49		0.366438
AT4G02440	0.168196	688.95	0.539		0.255952
AT4G02450		9271.3	1477	55.6	0.325
AT4G02460		274.67	0.28		0.289697
AT4G02480	0.11191	13339.6	9.11		0.265613
AT4G02485	0.12844	159.78	0.435		0.29646
AT4G02490		0
AT4G02500	0.05	6405.07	2.97		0.290672
AT4G02510	0.240845	12810.4	188		0.303393
AT4G02520	0.136792	473.6	830	41.824	0.306604
AT4G02530		4956.67	282	54.521	0.269076
AT4G02540		1804.49	0.012		0.260229
AT4G02550	0.163399	338.22			0.325733
AT4G02560	0.172786	1310.65	0.194		0.233998
AT4G02570	0.0433604	10477.9	24.9		0.322493
AT4G02580	0.0358566	6837.17	124	48.828	0.25098
AT4G02590	0.0863787	1608.29	2.5		0.246964
AT4G02600	0.127202	1505.24	10.1		0.228137
AT4G02610	0.0654545	662.33	18.1		0.225455
AT4G02620	0.03125	5083.65	115		0.257812
AT4G02630	0.133056	170.8	0.475		0.270325
AT4G02640		2298.11	0.086		0.259259
AT4G02650		32.33	0.326		0.279869
AT4G02660	0.162006	416.08	0.123		0.252906
AT4G02670	0.174684	5.71	0.018		0.267327
AT4G02680	0.0745763	3456.09	0.002		0.28491
AT4G02690		65.45	0.841		0.142857
AT4G02700	0.106977	6067.52			0.179567
AT4G02710		1454.5	0.184		0.369037
AT4G02720		2137.84	4.48		0.471564
AT4G02725	0.230303	1897.85	3.98		0.201439
AT4G02730		364.61			0.219219
AT4G02740	0.366446	762.98	0.256		0.294574
AT4G02750	0.134021	179.1			0.277849
AT4G02770	0.0913462	33835.5	557		0.221154
AT4G02780	0.15051	40.63			0.278055
AT4G02790	0.0727763	1648.87	0.528		0.287634
AT4G02800	0.197531	819.66	0.347		0.36036
AT4G02810		51.38	0.399		0.361624
AT4G02820	0.158915	673.22	2.73		0.304511
AT4G02830	0.201117	212.95			0.245509
AT4G02840		1568.29	41.1		0.301587
AT4G02850	0.242958	81.04	0.694		0.235294
AT4G02860	0.179739	1889.32	10.2		0.252396
AT4G02880	0.279159	1037.73	0.018		0.298561
AT4G02890	0	10765.5	1476		0.301639
AT4G02900	0.0702211	231.68			0.205729
AT4G02910		0	0.02		0.293651
AT4G02920	0.15534	3182.71	0.008		0.257757
AT4G02930	0.050885	6419.45	332	38.64	0.264317
AT4G02940	0.161111	5250.79	0.192		0.26362
AT4G02960		10.42
AT4G02970		833.86	0.627		0.303704
AT4G02980	0.106061	670.04	8.47		0.207071
AT4G02990	0.166667	1330.71	0.73		0.304991
AT4G03000		1281.82	0.262		0.296124
AT4G03010	0.121519	137.22	0.517		0.141772
AT4G03020		3739.1	0.325		0.283976
AT4G03030		1394	0.337		0.248869
AT4G03040		0			0.271739
AT4G03050		16.83	8.96		0.26764
AT4G03060		3.78
AT4G03070	0.231975	260.97	0.547		0.301242
AT4G03080	0.0399088	2575.4	23		0.239501
AT4G03090	0.274194	932.76	1.63		0.265329
AT4G03100	0.115023	866.89			0.272093
AT4G03110	0.117783	1694.44	4.02		0.229545
AT4G03115	0.111465	389.66			0.195219
AT4G03120		818.32	6.33		0.140097
AT4G03130	0.275862	47	0.005		0.30531
AT4G03140		585.22	0.733		0.206997
AT4G03150		779.99	2.38		0.264865
AT4G03153		0	0.464		0.339535
AT4G03156		0			0.363636
AT4G03160		0			0.369792
AT4G03170		0			0.356
AT4G03180	0.271739	759.62			0.464286
AT4G03190	0.158974	3364.07	9.3	43.731	0.268376
AT4G03200	0.0915842	3038.81	22.7		0.293431
AT4G03205		1012.79	11		0.258333
AT4G03210	0.0899654	17102.4	0.848		0.232824
AT4G03220	0.143725	5.68	0.043		0.253012
AT4G03230		323.01	0.712		0.248826
AT4G03240	0.176471	685.76	5.66		0.272727
AT4G03250	0.225	262.49	0.01		0.325444
AT4G03260	0.156704	4492.16	0.231		0.298375
AT4G03270	0.176271	74.49			0.255814
AT4G03280	0.10917	25197.3	940		0.209524
AT4G03290		7.47			0.350649
AT4G03320	0.155235	467.88			0.190141
AT4G03330	0.0688525	312.44	0.04		0.321311
AT4G03340		197.41	0.011		0.268235
AT4G03360		0	0.012		0.23913
AT4G03370		0	0.01		0.277966
AT4G03380		25.6			0.24
AT4G03390	0.14	3215.83	0.335		0.217784
AT4G03400	0.103215	741.44	0.566		0.257191
AT4G03410		389.84	0.009		0.221607
AT4G03415	0.0775862	1923.49	0.554		0.277778
AT4G03420	0.0616883	290.35			0.280645
AT4G03430	0.0922619	3787.02	11.1		0.338192
AT4G03440		115.63	0.006		0.263441
AT4G03450		1.94	0.161		0.218954
AT4G03480		7.56	0.958		0.265244
AT4G03490		143.16	0.021		0.216966
AT4G03500		390.94			0.225755
AT4G03510	0.170213	755.5			0.2249
AT4G03520	0.172222	6690.6	211		0.222222
AT4G03530		0
AT4G03550	0.0861972	3704.78	6.51		0.234831
AT4G03560	0.0654843	6647.51	35.9		0.208731
AT4G03570		0	0.032		0.308357
AT4G03580		0			0.350877
AT4G03600		80.49	0.397		0.160494
AT4G03610	0.125828	898.86			0.283019
AT4G03620		1.89	0.516		0.358065
AT4G03630		0			0.272727
AT4G03640		0
AT4G03650		0
AT4G03660		0
AT4G03670		0
AT4G03680		0
AT4G03690		0
AT4G03700		0
AT4G03710		0
AT4G03720		0
AT4G03730		0
AT4G03740		0			0.295652
AT4G03750		0
AT4G03760		0
AT4G03770		0
AT4G03780		0
AT4G03790		0
AT4G03800		0
AT4G03810		0
AT4G03820	0.160839	467.74			0.211155
AT4G03830		0	0.02		0.32699
AT4G03840		0
AT4G03850		0
AT4G03860		0
AT4G03870		0
AT4G03880		0
AT4G03890		0
AT4G03900		0
AT4G03930		0	0.008		0.25
AT4G03940		82.66	0.076		0.329032
AT4G03950		0.92	0.012		0.129964
AT4G03960	0.0833333	309.26	1.18		0.257576
AT4G03965	0.205	62.4	0.014		0.272727
AT4G03970		0
AT4G03990		0
AT4G04000		0
AT4G04010		0
AT4G04020	0.16879	650.66	783		0.232704
AT4G04040	0.0899471	709.52	18.2	42.103	0.251318
AT4G04050		0
AT4G04070		0.92
AT4G04080		0.97	0.694		0.245614
AT4G04100		0
AT4G04110		0	0.196		0.284519
AT4G04120		0
AT4G04130		0
AT4G04150		0
AT4G04170		0
AT4G04180	0.124579	165.67	8.24		0.278992
AT4G04190	0.106742	163.6	6.14		0.38806
AT4G04210	0.131313	2245.01	8.43		0.270627
AT4G04220	0.293367	166.32	0.26		0.19852
AT4G04230		0
AT4G04260		20.8	0.007		0.328571
AT4G04270		0
AT4G04280		0
AT4G04290		0
AT4G04300		0
AT4G04320	0.0984556	1162.73	4.88		0.253385
AT4G04330		978.7	2.4		0.304598
AT4G04340	0.0977836	5243.47	4.99		0.207254
AT4G04350	0.0774869	2355.71	20.8	43.797	0.27852
AT4G04360	0.0909091	69.1	0.069		0.3125
AT4G04370	0.201102	358.75			0.231824
AT4G04380		0
AT4G04410		24.82
AT4G04420		0.92
AT4G04430		0
AT4G04440		0
AT4G04450	0.167984	393.01			0.214286
AT4G04460	0.142292	549.01	63.4		0.204365
AT4G04470		1113.98	8.35		0.205263
AT4G04480	0.118388	3.78			0.261307
AT4G04490	0.175573	41.38	0.318		0.264438
AT4G04500	0.226917	0	0.217		0.237255
AT4G04510	0.270898	0	0.168		0.229231
AT4G04530		0
AT4G04540	0.214939	0	0.424		0.238095
AT4G04550		0
AT4G04560		4.71
AT4G04590		0
AT4G04600		0
AT4G04610	0.11329	960.34	3.37		0.283871
AT4G04614	0.12426	795.45	4.93		0.426136
AT4G04620		665.05	0.889		0.286885
AT4G04630	0.239264	90.63	0.083		0.339286
AT4G04640	0.0564516	22750.9	1646	59.786	0.24933
AT4G04650		0	0.237		0.231928
AT4G04660		0
AT4G04670	0.160732	552.37	1.23		0.273367
AT4G04690	0.463215	0	0.193		0.280423
AT4G04700		302.29	0.549		0.340206
AT4G04710		29.29	0.631		0.32
AT4G04720	0.0611855	2756.15	16.3		0.308851
AT4G04730		0			0.25
AT4G04740		1316.74	0.672		0.313462
AT4G04750	0.20852	881.74	0.395		0.148289
AT4G04760		58.12	0.007		0.140811
AT4G04770	0.0694698	7926.21	13.2		0.253142
AT4G04790	0.179361	174.02	0.051		0.30355
AT4G04800		1119.84	11.6		0.198864
AT4G04820		0
AT4G04830	0.151079	487.76	24.4		0.263566
AT4G04840		1019.34	0.373		0.294118
AT4G04850	0.112137	2849.15	0.383		0.194588
AT4G04860	0.0491803	1037.73	0.712		0.163934
AT4G04870	0.167164	671.74	5.83		0.190616
AT4G04880	0.123944	658.27	1.07		0.304498
AT4G04885	0.14741	1526.69	0.814		0.253713
AT4G04890	0.0607287	3798.8	0.476		0.243607
AT4G04900		116.6	0.023		0.25641
AT4G04910	0.0567568	5309.33	58.4		0.257412
AT4G04920	0.0898058	2182.98	2.27		0.19795
AT4G04930		10.33			0.210843
AT4G04940	0.0901099	783.09	11.1		0.262563
AT4G04950	0.10828	1711.74	28.7		0.270492
AT4G04955	0.10119	7444.68	1.02		0.273839
AT4G04960	0.139092	931.88	0.56		0.225694
AT4G04970	0.0713073	1601.32	0.712		0.229638
AT4G04972	0.276786	116.51			0.453782
AT4G04980		0	0.005		0.357735
AT4G04990	0.29078	1.89	0.028		0.30363
AT4G05000		649.51	0.736		0.266667
AT4G05010	0.288344	364.47	0.033		0.359756
AT4G05020	0.0623917	2994.75	29.2		0.281099
AT4G05030		0.92			0.324675
AT4G05040		507.64	0.013		0.267483
AT4G05050	0	28629.7	1973		0.300654
AT4G05060	0.123188	816.49	0.509		0.28223
AT4G05070	0.197531	1043.08	0.047		0.241379
AT4G05080		0			0.28133
AT4G05090	0.115979	848.81	1.89		0.246575
AT4G05100	0.152866	532.82	0.034		0.243827
AT4G05110		45.2	0.484		0.157895
AT4G05120	0.110048	1131.05	2.51		0.162679
AT4G05130	0.148058	17.85			0.165072
AT4G05140		0			0.155131
AT4G05150	0.116009	3642.43	15.4		0.234801
AT4G05160	0.107209	2742.92	47.2	45.114	0.220588
AT4G05170		143.95			0.256303
AT4G05180	0.0888889	29559.4	1066		0.221739
AT4G05190	0.114068	1018.46	0.005		0.317889
AT4G05200	0.124595	281.95	0.242		0.239538
AT4G05210		47.46	0.016		0.221865
AT4G05220	0.115044	36.67	1.06		0.221239
AT4G05230		0.97			0.252427
AT4G05240		0	0.009		0.253807
AT4G05250		0			0.226415
AT4G05260		0			0.281853
AT4G05270		0			0.310078
AT4G05280		0
AT4G05300		0
AT4G05310		0			0.281928
AT4G05320	0	56370.5	981		0.301639
AT4G05330	0.0982143	749.27			0.247024
AT4G05340		0	0.048		0.354167
AT4G05370		22.56	1.28
AT4G05390	0.0901857	1664.83	31.4	59.072	0.282857
AT4G05400		947.66	35.7		0.344
AT4G05410	0.189979	1044.8	9.64		0.349206
AT4G05420	0.0321691	3990.7	27.6	46.65	0.252109
AT4G05430	0.183099	21.68			0.184524
AT4G05440	0.232198	334.58	0.538		0.292453
AT4G05450		496.61	2.04		0.284264
AT4G05460	0.328859	732.12	0.709		0.298013
AT4G05470		0	0.166		0.287582
AT4G05490		0			0.273616
AT4G05500		0
AT4G05510		0
AT4G05520	0.0587156	772.48	6.95		0.282569
AT4G05530	0.0590551	2394.78	94.5		0.220472
AT4G05550		0
AT4G05570		0
AT4G05580		0
AT4G05590		566.03	3.96		0.135802
AT4G05600		0
AT4G05610		0
AT4G05620		0			0.19697
AT4G05630		0			0.25
AT4G05640		0
AT4G06634	0.148148	681.06	2.45		0.389474
AT4G06676	0.16875	714.22	0.016		0.144262
AT4G06744	0.158568	1189.9	1.22		0.165842
AT4G07330		0
AT4G07340		0
AT4G07350		0	0.23		0.330303
AT4G07360		0
AT4G07370		0
AT4G07380		0			0.297619
AT4G07390	0.0893617	1682.96	6.74		0.144681
AT4G07400		293.02	0.01		0.265343
AT4G07410	0.120301	2357.93	2.39		0.267806
AT4G07420		0
AT4G07430		0
AT4G07450		0
AT4G07460		0
AT4G07480		0
AT4G07490		0
AT4G07500		0
AT4G07510		0.92
AT4G07515		0	0.014		0.252427
AT4G07530		0
AT4G07540		0
AT4G07550		0
AT4G07580		0
AT4G07590		0
AT4G07600		0
AT4G07620		0
AT4G07640		0
AT4G07650		0
AT4G07660		0
AT4G07670		0	0.395		0.212245
AT4G07680		0
AT4G07700		0
AT4G07730		0
AT4G07740		0			0.343434
AT4G07750		0
AT4G07760		0
AT4G07780		0
AT4G07790		0
AT4G07800		0
AT4G07810		0
AT4G07820		48.06	0.653		0.19375
AT4G07830		3.83
AT4G07840		0
AT4G07850		0
AT4G07890		0
AT4G07920		0
AT4G07940		0.92			0.366906
AT4G07950		292.38	0.509		0.330189
AT4G07960	0.0853835	1561.65	0.182		0.241774
AT4G07970		0
AT4G07990	0.175439	934.83	0.179		0.352041
AT4G08000		0.97
AT4G08020		0
AT4G08030		0
AT4G08040	0.0869565	425.12			0.273913
AT4G08050		0
AT4G08060		0
AT4G08090		0.97
AT4G08100		21.91
AT4G08110		814.59
AT4G08130		0
AT4G08140		0			0.25
AT4G08150	0.0911458	2005.86			0.288945
AT4G08160	0.124166	382.04	4.24		0.251135
AT4G08170		894.48			0.276786
AT4G08180	0.0855346	2379.24	0.897		0.30344
AT4G08190		0	0.009		0.393701
AT4G08210	0.197368	57.66	0.004		0.218659
AT4G08220		477.48
AT4G08230	0.0892857	1178.13	2.86		0.222222
AT4G08240		590.38	1.96		0.264706
AT4G08250	0.228814	35.97			0.229814
AT4G08270		0	1.76		0.373737
AT4G08280	0.192	1014.85	2.64		0.253731
AT4G08290	0.15625	1684.84	0.04		0.124113
AT4G08300	0.103542	2045.49	0.441		0.152815
AT4G08310		1792.27	9.73		0.438492
AT4G08320	0.211735	940.23	7.24		0.248244
AT4G08330		283.2	4.95		0.20915
AT4G08340		8.44
AT4G08350	0.0932945	4848.42	18.5		0.335255
AT4G08370		0	0.004		0.06
AT4G08380		0			0.0366133
AT4G08390		5898.2	701	44.562	0.258065
AT4G08400		996.73			0.115108
AT4G08410		2901.78			0.146497
AT4G08420		0
AT4G08430		0.92			0.316832
AT4G08450		43.68	0.176		0.293344
AT4G08455	0.0950413	241.69	0.699		0.311111
AT4G08460	0.284091	1996.28	0.662		0.324818
AT4G08470		663.86	0.449		0.251046
AT4G08480		876.44	0.006		0.287193
AT4G08490		0
AT4G08500	0.238983	1354.74	0.712		0.264803
AT4G08520	0.0607735	4132.94	41.1		0.237569
AT4G08530		0	1.49		0.214286
AT4G08540	0.133192	1175	0.081		0.266385
AT4G08560		0	0.28		0.253669
AT4G08580	0.111628	795.91	3.92		0.464368
AT4G08590		304.23	0.236		0.294118
AT4G08600		0
AT4G08610		0
AT4G08620	0.143519	413.36	0.279		0.1849
AT4G08640		0	1.84		0.333333
AT4G08650		0
AT4G08660		0
AT4G08670		3.69			0.105769
AT4G08680		0
AT4G08685		1734.93	0.064		0.264151
AT4G08690	0.106312	1555.56	2.05		0.318937
AT4G08700	0.25419	338.82	0.016		0.135734
AT4G08710		0
AT4G08730		0	0.016		0.218085
AT4G08740		0.92			0.220657
AT4G08760		4.75	0.013		0.303263
AT4G08770	0.110787	260.23	50.3		0.236994
AT4G08780		3.87	26		0.236994
AT4G08790	0.14094	368.76	17.6		0.237785
AT4G08800		0	0.36		0.287719
AT4G08810	0.0910747	3137.1	2.13		0.29529
AT4G08820		0
AT4G08830		0
AT4G08840		0	0.006		0.246403
AT4G08850	0.173828	3204.45	25.8		0.214073
AT4G08870		1696.02	228		0.285171
AT4G08880		0.97
AT4G08890		0
AT4G08900	0.0674487	990.37	36.4		0.280702
AT4G08920	0.0471976	5299.61	3.52		0.264317
AT4G08930		942.39			0.223729
AT4G08940	0.149367	372.36			0.339241
AT4G08950	0.121795	3326.38	25.1		0.152866
AT4G08960	0.0956072	1118.27	6.56		0.247449
AT4G08970		0
AT4G08980	0.0820189	2351.76			0.290221
AT4G08990		11.49	0.1		0.304233
AT4G09000		12712.3	1228	50.99	0.283019
AT4G09010	0.12931	9368.17	1120		0.239899
AT4G09020	0.114973	7992.76	18.2		0.265707
AT4G09030	0.256	1118.4	0.072		0.0393701
AT4G09040	0.144876	2353.78	155	39.811	0.32377
AT4G09060	0.205279	211.66	0.005		0.362398
AT4G09080		33.03	0.859		0.24
AT4G09090		0			0.12931
AT4G09100	0.280303	28.41	0.031		0.265152
AT4G09110		0	0.281		0.251656
AT4G09130	0.273556	20.76			0.240896
AT4G09140	0.0963365	678.62	0.317		0.268817
AT4G09150	0.153704	3717.84	1.04		0.294171
AT4G09160	0.240122	1184.87	4.4		0.306376
AT4G09190	0.446575	0	0.277		0.266319
AT4G09230		0
AT4G09270		0
AT4G09290		0
AT4G09300		16.88	0.006		0.319018
AT4G09320		8731.26	695	53.574	0.255034
AT4G09350	0.168724	426.28	0.475		0.317269
AT4G09360		0	0.003		0.276671
AT4G09390		0
AT4G09400		0
AT4G09410		0
AT4G09420		36.72	0.012		0.275711
AT4G09430		1.94	0.106		0.277477
AT4G09460	0.167382	384.9	0.9		0.283898
AT4G09470		0
AT4G09480		95.15
AT4G09490		151.1			0.182353
AT4G09500		866.56	1.3		0.251131
AT4G09510	0.0382514	1071.68	6.31		0.275488
AT4G09520		786.78	11.4	42.181	0.270325
AT4G09530	0.14433	50.73			0.368932
AT4G09540		0
AT4G09550		374.11	0.584		0.295775
AT4G09560	0.235294	629.49	0.025		0.214286
AT4G09570	0.034	2183.82	2.28		0.309381
AT4G09580	0.0581818	784.37	0.74		0.188153
AT4G09600	0.161616	66.38	4.64		0.212121
AT4G09610		6.68			0.222222
AT4G09620	0.152381	914.12	4.91		0.268868
AT4G09630		2512.25	0.013		0.327586
AT4G09640		587.06	0.013		0.160622
AT4G09650	0.133047	16322.9	952		0.222222
AT4G09670	0.0773481	4061.74	102	56.317	0.243094
AT4G09680		1431.67	0.066		0.227201
AT4G09690		3.78			0.304348
AT4G09700		0
AT4G09710		0
AT4G09720	0.101942	2548.97	80.7		0.255814
AT4G09730	0.113636	1646.25	13.9		0.301127
AT4G09740		0	0.559		0.182008
AT4G09760	0.104046	759.47	0.012		0.317757
AT4G09800	0.0131579	7030.15	711	38.472	0.342105
AT4G09810	0.0628743	390.71	0.008		0.139831
AT4G09820	0.213178	286.29	0.268		0.322394
AT4G09830	0.0947368	2409.86	0.079		0.204188
AT4G09840		51.2			0.358491
AT4G09850		2.81			0.178571
AT4G09860		0			0.351852
AT4G09880		0			0.308642
AT4G09890		534.07			0.287356
AT4G09900	0.111748	568.52	0.985		0.269341
AT4G09930		9.4	0.008		0.331343
AT4G09940		7.43			0.322654
AT4G09950		123.42	1.96		0.358974
AT4G09960		3.78	0.028		0.294372
AT4G09970		558.65	0.013		0.325472
AT4G09980	0.113867	1674.61	2.31		0.334194
AT4G09990		1602.89	0.201		0.275862
AT4G10000		490.25	11.5		0.231231
AT4G10010		68.95	0.385		0.291217
AT4G10020		151.28	46.7		0.203085
AT4G10030	0.128947	649.15	2.8		0.273684
AT4G10040	0.0357143	1545.51	47.3		0.25
AT4G10050	0.0753623	754.53	22.1		0.241007
AT4G10060	0.151648	2013.07	9.46		0.252711
AT4G10070		740.42	0.013		0.20438
AT4G10080	0.327703	2318.17	0.276		0.292308
AT4G10090	0.121569	262.54	0.444		0.236641
AT4G10100		823.63	5.88		0.291667
AT4G10110	0.119048	715.37	2.99		0.271676
AT4G10120	0.0913508	2802.19	15.5		0.28033
AT4G10130	0.16185	322.18			0.304598
AT4G10140		788.8	3.83		0.153005
AT4G10150		6.5	0.006		0.224576
AT4G10170	0.2	456.3	0.038		0.279528
AT4G10180	0.0881801	2054.21	0.401		0.248619
AT4G10200		6.64	0.064		0.324693
AT4G10210		0			0.24173
AT4G10220		0	0.006		0.2475
AT4G10240	0.157233	1.84			0.271605
AT4G10250		3.78			0.34359
AT4G10260	0.034375	0.92	26.7		0.265432
AT4G10270	0.113636	49.08			0.211111
AT4G10280	0.152174	430.24	1.41		0.285714
AT4G10300	0.136364	2547.96	77.6		0.231343
AT4G10310	0.234127	15.91	0.239		0.187747
AT4G10320	0.112436	6981.35	154	40.221	0.3
AT4G10330	0.0923077	555.52	4.66		0.215385
AT4G10340	0.0357143	117777	3458		0.217857
AT4G10350		108.9			0.27551
AT4G10360	0.133588	1947.57	10.2		0.157895
AT4G10370		407.04	0.078		0.285298
AT4G10380	0.0631229	2654.58			0.131579
AT4G10390		301.33	0.007		0.24269
AT4G10400		249.02	0.002		0.246944
AT4G10410		0	0.013		0.243346
AT4G10420		56.23			0.229814
AT4G10430	0.103746	1280.76	6.81		0.244898
AT4G10440	0.0809061	0.92	2.06		0.28278
AT4G10450	0.056701	2112.37	121		0.291429
AT4G10460		0
AT4G10470		499.98			0.268041
AT4G10480	0.104265	6909.22	387		0.364929
AT4G10490	0.178161	0.97			0.264368
AT4G10500		10.37			0.237822
AT4G10510		15.86	0.059		0.183079
AT4G10520		0	0.036		0.171958
AT4G10540	0.138961	0.92	0.292		0.197419
AT4G10550		402.01	0.701		0.180055
AT4G10560		436.23	0.093		0.280228
AT4G10570	0.13385	1110.52	1.56		0.27519
AT4G10580		8.62
AT4G10590		1134.17	0.538		0.282418
AT4G10610	0.137195	2119.66	2.16		0.236196
AT4G10620	0.155323	725.57	1.22		0.279732
AT4G10630	0.174917	206.59			0.275449
AT4G10640	0.186893	142.29			0.312057
AT4G10650	0.138211	57.61			0.289125
AT4G10670		0	0.051		0.285714
AT4G10690		313.51
AT4G10700		0			0.271255
AT4G10710	0.117428	4075.58	16.7		0.341591
AT4G10720	0.148649	9.45	0		0.230583
AT4G10730	0.145706	2746.19	2.19		0.274964
AT4G10750	0.155367	1243.35	37.3		0.259777
AT4G10760	0.080303	1182.28	2.22		0.290511
AT4G10770	0.0928105	2681.9	0.984		0.123188
AT4G10780		27.25	0.205		0.265467
AT4G10790	0.164147	3623.65	21.4		0.285417
AT4G10800	0.137037	340.67			0.3
AT4G10810	0.123457	1159.18	0.056		0.222222
AT4G10820		0			0.271062
AT4G10830		2.86
AT4G10840	0.0379538	7996.49	64.4		0.254237
AT4G10845		28.37
AT4G10850	0.184739	1.89			0.135659
AT4G10880		0			0.313953
AT4G10890		447.27	0.145		0.3074
AT4G10910		0			0.242647
AT4G10920	0.24375	1303.17	11.7		0.448485
AT4G10925	0.0986547	375.03	0.245		0.220779
AT4G10930	0.223044	772.89	0.617		0.326825
AT4G10940		118.86	0.156
AT4G10950	0.107969	18.87			0.185644
AT4G10955		10.47	3.93		0.265714
AT4G10960	0.0662824	40.73	5.18		0.25641
AT4G10970		1026.48	8.49		0.271889
AT4G10990		0
AT4G11000	0.32	0.92			0.158537
AT4G11010	0.0595745	10502.5	104		0.239496
AT4G11020		0	0.046		0.371069
AT4G11030		2.81	2.41		0.249249
AT4G11040	0.210884	28.27	2.81		0.293578
AT4G11050	0.0928	263.78	0.376		0.208
AT4G11060	0.0845771	354.6	10.6		0.278607
AT4G11070	0.282051	75.65			0.231317
AT4G11080		945.4	0.013		0.434978
AT4G11090	0.146572	504.55			0.25463
AT4G11100		843.19	5.32		0.362369
AT4G11110	0.152989	2746.84	0.017		0.260618
AT4G11120	0.0939086	1412.49	33.8		0.253165
AT4G11130	0.1125	314.56	1.72		0.288614
AT4G11140	0.242754	58.67			0.296167
AT4G11150	0.0478261	13265	497	43.42	0.352174
AT4G11160	0.112925	2032.44	2.68		0.276042
AT4G11170		7.65	0.232		0.289498
AT4G11175	0.12766	2124.87	21.3		0.22695
AT4G11180		0	6.75		0.172973
AT4G11190		5061.59	12.2		0.184783
AT4G11200		67.62
AT4G11210	0.329545	2155.3	3		0.206522
AT4G11220		3044.76	53.9		0.302583
AT4G11230	0.186275	257.73	0.056		0.242295
AT4G11240		1703.8	5.42		0.276398
AT4G11260	0.0921788	3877.15	58.3	47.35	0.318436
AT4G11270	0.141549	2732.49	2.15		0.219917
AT4G11280	0.0800821	368.58	0.003		0.268687
AT4G11290	0.125767	1725.89	51.1		0.214724
AT4G11300	0.169972	375.16			0.266846
AT4G11310		90.59	0.725		0.25
AT4G11320	0.151351	6527.87	2.04		0.247978
AT4G11330	0.0884719	513.81	0.785		0.289894
AT4G11340		21.54	0.015		0.307071
AT4G11350		196.81	0.002		0.256329
AT4G11360		2847.43			0.280255
AT4G11370		128.6			0.289308
AT4G11380		5546.44	31.4		0.24345
AT4G11400	0.290976	73.84	0.021		0.331588
AT4G11410	0.0914826	905.68	0.36		0.221374
AT4G11420	0.0990807	8228.63	215		0.363728
AT4G11440		245.24			0.234076
AT4G11450	0.135053	610.77	0.008		0.293948
AT4G11460		67.3	2.63		0.205165
AT4G11470		8.3	2.5		0.210134
AT4G11480		0	2.11		0.223765
AT4G11490		0	0.299		0.232704
AT4G11510		0	0.08		0.247059
AT4G11530	0.272025	159.03	3.25		0.217456
AT4G11550		154.88	0		0.288922
AT4G11560	0.196691	3329.9	1.39		0.387295
AT4G11570	0.120112	4006.17			0.310992
AT4G11590	0.515873	28.41	0.537		0.244332
AT4G11600	0.131004	15490.8	240	56.772	0.25
AT4G11610	0.0485629	1235.38	0.11		0.278032
AT4G11640	0.0966767	243.67	2.42		0.232628
AT4G11650	0.114754	69.46	41.3		0.151639
AT4G11655	0.146341	26.62			0.157895
AT4G11660		457.59	0.84		0.251989
AT4G11670	0.1098	913.66	0.242		0.27489
AT4G11680	0.15285	1234.22	0.674		0.236277
AT4G11690	0.206714	34.73	0.013		0.243043
AT4G11700		2.86	0.015		0.26776
AT4G11710		0
AT4G11720	0.149148	25.6	0.156		0.278014
AT4G11730		0	0.504		0.231242
AT4G11740	0.158759	1509.67	24.6		0.320988
AT4G11750		0	0.008		0.259067
AT4G11760		0.92			0.229167
AT4G11770		0	0.027		0.255051
AT4G11780	0.240991	249.76	0.093		0.327696
AT4G11790		1557.45	12		0.209932
AT4G11800	0.103653	1977.64	0.416		0.217177
AT4G11810	0.0731707	10.24	1.1		0.205714
AT4G11820	0.0542299	7621.69	57.9	42.145	0.256158
AT4G11830		2272.97	2.16		0.258268
AT4G11840		455.65	2.41		0.266746
AT4G11850	0.0664336	1880.55	5.61		0.251748
AT4G11860	0.166405	1721.43	11.4		0.259531
AT4G11870		0			0.108108
AT4G11880	0.179724	4.61			0.352941
AT4G11890	0.285311	19.92			0.284519
AT4G11900		101.93	0.621		0.253846
AT4G11910	0.182156	103.68	0.014		0.273063
AT4G11911	0.243446	0			0.27897
AT4G11920	0.150106	413.68	0.132		0.229474
AT4G11930		0			0.327206
AT4G11940		0	0.547		0.261364
AT4G11950	0.178914	35.93	0.007		0.211009
AT4G11960	0.0958466	1523.23	84.8		0.22973
AT4G11970		338.14			0.260536
AT4G11980	0.133333	593.61	4.33		0.275081
AT4G11990	0.253219	69.88	0.03		0.329341
AT4G12000		430.47			0.189542
AT4G12010	0.173588	500.07	0.005		0.277276
AT4G12020		1061.35	2.58		0.264739
AT4G12030	0.110837	73.34			0.106227
AT4G12040	0.0994152	3408.11			0.274286
AT4G12060	0.21097	3123.49	80.5	48.404	0.248963
AT4G12070	0.0668058	1039.53	0.701		0.252588
AT4G12080		585.35	1.15		0.19382
AT4G12090	0.155556	76.43	0.086		0.207407
AT4G12110	0.0704698	1071.12	1.13		0.211409
AT4G12120	0.114804	527.52	1.89		0.306647
AT4G12130	0.0916031	586.37	25.4		0.277354
AT4G12140		0.92			0.227723
AT4G12160		1.89
AT4G12180		6.6
AT4G12190		0			0.309859
AT4G12220		0.97	0.013		0.251534
AT4G12230	0.105398	1659.34	1.49		0.234694
AT4G12240	0.191549	132.33	0.022		0.354396
AT4G12250	0.041958	641.76	0.702		0.240826
AT4G12270		64.21	0.129		0.236957
AT4G12280		0	0.029		0.28
AT4G12290	0.133784	2666.46	12.5		0.259314
AT4G12300		813.29	2.45		0.253876
AT4G12310		1910.82	1.29		0.246154
AT4G12320	0.137597	13.14	2.24		0.258687
AT4G12330		400.17			0.250965
AT4G12340	0.241176	1556.39	86.8		0.347059
AT4G12350		20.89			0.307692
AT4G12360		37.77			0.0993789
AT4G12380		0			0.28125
AT4G12390	0.126214	1061.26	14.5		0.257282
AT4G12400	0.104129	920.67	11.9		0.365591
AT4G12410	0.128205	84.91			0.33121
AT4G12420	0.0767918	9545.85	198	45.792	0.192504
AT4G12430		99.49	0.389		0.307065
AT4G12440		92.66	6.42		0.302083
AT4G12450	0.124542	90.63	0.013		0.277978
AT4G12460	0.101449	1241.37	0.006		0.320792
AT4G12470		1283.06	1.87		0.0993789
AT4G12480		12.31	1.6		0.107143
AT4G12490	0.236686	0	1.78		0.0769231
AT4G12500		0.92	1.42		0.0903955
AT4G12510		574.01	1.25		0.139535
AT4G12530	0.182609	29.24			0.119658
AT4G12540	0.254673	93.45	0.415		0.301802
AT4G12550	0.218182	160.78			0.0900901
AT4G12560	0.128329	2019.52	0.02		0.268765
AT4G12570	0.287703	927.18	0.013		0.268041
AT4G12580		57.56	2.05		0.4
AT4G12590	0.0447154	4326.39	29.2		0.223577
AT4G12600		2551.1	31		0.20765
AT4G12620	0.159548	445.65	0.129		0.330873
AT4G12640	0.212903	1301.29	1.51		0.270504
AT4G12650	0.0246533	9812.6	29.7		0.184049
AT4G12680	0.127622	312.63			0.215652
AT4G12690		286.52	0.009		0.277193
AT4G12700		1429.46	0.361		0.28164
AT4G12720		1237.5	57.2		0.276382
AT4G12730	0.095	8112.96	117	53.44	0.220844
AT4G12740		102.16	0.014		0.310966
AT4G12750		640.8	0.17		0.305282
AT4G12760	0.205761	473.45			0.337209
AT4G12770	0.151741	2639.24	15.9		0.330709
AT4G12790	0.0858209	2137.04	3.88		0.269373
AT4G12800	0.0639269	69406.9	1409		0.16726
AT4G12830		442.61	12		0.246819
AT4G12840	0.126904	255.89			0.315615
AT4G12860	0.0723684	0	0.36		0.355263
AT4G12880		2841.54	6.77		0.242718
AT4G12890		26.29	6.71		0.25
AT4G12900	0.28821	332.83	2.35		0.238095
AT4G12910	0.136179	1088.61	23		0.224176
AT4G12920		0	0.007		0.22108
AT4G12930		0	0.591		0.248227
AT4G12960		59.41	100		0.246914
AT4G12970	0.178218	619.62	0.027		0.245098
AT4G12980	0.123393	1924.14	7.09		0.162437
AT4G12990		79.24			0.0666667
AT4G13000		95.2			0.290323
AT4G13010	0.0668693	2990.66	228		0.227964
AT4G13020	0.0804598	2293.4	0.825		0.280105
AT4G13030	0.315556	793.32	0.005		0.26971
AT4G13050	0.151934	1072.84	5.18		0.297003
AT4G13060		0			0.253731
AT4G13070	0.185185	264.38	0.021		0.370262
AT4G13080		0	0.007		0.216949
AT4G13090		0.97	0.025		0.215753
AT4G13100		1040.41	0.022		0.301158
AT4G13120		374.98
AT4G13130		397.3	0.133		0.295958
AT4G13150	0.199422	661.87	0.013		0.170543
AT4G13160		368.44	8.83		0.379433
AT4G13170		2168.31	106		0.334951
AT4G13180	0.13308	4399.23	82.2		0.212928
AT4G13190		39.02	0.459		0.23
AT4G13195		86.07			0.241071
AT4G13200	0.322404	1479.69	52.7		0.286486
AT4G13210	0.0877598	87.5	0		0.239726
AT4G13220	0.180233	785.94	0.147		0.1875
AT4G13230	0.193277	15.96	5.97		0.358333
AT4G13235	0.197802	93.45			0.186813
AT4G13240		0	0.006		0.295938
AT4G13250	0.0688259	13347.6	0.015		0.232794
AT4G13260		60.79	0.007		0.269231
AT4G13270	0.139535	1923.58	1.9		0.24186
AT4G13280		12.27	2.15		0.288809
AT4G13290		36.85	0.869		0.267347
AT4G13320		17.2			0.296296
AT4G13330	0.186761	75.46	0.588		0.257485
AT4G13340		2510.87	11.5		0.142105
AT4G13345	0.106599	417.33	0.016		0.155629
AT4G13350	0.190801	3619.08	32.6		0.194352
AT4G13360	0.097619	1798.68	47.9	58.122	0.251781
AT4G13370	0.151376	594.21	0.515		0.261516
AT4G13380		0	0.06		0.45641
AT4G13390		10191.8	0		0.136646
AT4G13400	0.109244	180.99	0.393		0.246154
AT4G13410	0.156627	299.57	0.309		0.212766
AT4G13420		1441.16	0.439		0.203822
AT4G13430	0.0497018	8208.94	197	42.769	0.237721
AT4G13440	0.233766	47.09			0.238342
AT4G13450	0.155251	5.68	0.029		0.207101
AT4G13460	0.21095	1992.35	0.276		0.241538
AT4G13480		4.71	0.005		0.291188
AT4G13510	0.0521042	596.1	6.29		0.141717
AT4G13520		2901.86	43.5		0.354839
AT4G13530	0.275862	2877.88	0.032		0.29368
AT4G13540	0.185714	998.67	0.049		0.442857
AT4G13550	0.186944	840.74	10.2		0.289316
AT4G13560	0.192661	9.45	28.2		0.256881
AT4G13570		5.71	14.8		0.241935
AT4G13580	0.0409836	1559.11	0.112		0.122951
AT4G13590	0.110169	3581.5	6.84		0.164345
AT4G13600		46.04	1.27		0.12987
AT4G13610		0	0.003		0.311966
AT4G13630	0.254174	1521.11	0.109		0.31283
AT4G13640	0.0957447	929.63	28.8		0.247458
AT4G13650	0.137765	281.45	0		0.24718
AT4G13660		3369.32	9.93		0.287066
AT4G13670	0.19407	3589.48	16.4		0.302158
AT4G13680	0.429412	23.75	0.006		0.248588
AT4G13690	0.29918	172.09			0.353414
AT4G13700		0	0		0.225728
AT4G13710	0.0864745	320.92	0.463		0.254989
AT4G13720	0.0344828	991.25	35.2		0.255708
AT4G13730	0.0709382	1015.64	4.31		0.255708
AT4G13750	0.179049	529.96	0.593		0.259802
AT4G13760		0			0.210396
AT4G13770	0.111776	190.86	8.86		0.278884
AT4G13780	0.111252	3977	99	39.426	0.27729
AT4G13790	0.131868	0			0.23913
AT4G13800	0.0572289	0.97			0.141079
AT4G13810		43.45	0.002		0.195513
AT4G13820		3.69	0.233		0.18637
AT4G13830	0.158163	2364.11	0.042		0.273224
AT4G13840		235.37	6.64		0.264019
AT4G13850	0.146667	6005.28	544		0.224806
AT4G13860		164.89	9.76		0.314286
AT4G13870	0.169675	183.39	0.022		0.263889
AT4G13880		52.03	0.002		0.202759
AT4G13890		71.22	2.21		0.24557
AT4G13900		40.82
AT4G13930	0.0658174	29114.6	402	47.986	0.244161
AT4G13940	0.0309278	86533.3	1647	37.65	0.24
AT4G13950	0.209091	240.12	0.069		0.230088
AT4G13960		0	0.007		0.225316
AT4G13970	0.128477	937.55	0.151		0.275748
AT4G13980	0.126609	736.31	0.059		0.2897
AT4G13985		0	0.031		0.259259
AT4G13990	0.172549	496.06	0.23		0.28023
AT4G13992	0.317536	2.86			0.272586
AT4G14000	0.114187	1098.9	4.93		0.217241
AT4G14010	0.198276	1654.27	0.24		0.230769
AT4G14020	0.233645	1686.6			0.369369
AT4G14030	0.0841889	9739.88	76.1	48.712	0.238776
AT4G14040	0.0595483	2548.84	18.7	51.078	0.246407
AT4G14050	0.106732	145.94	0.006		0.261181
AT4G14060		2.86	72.3		0.337748
AT4G14070	0.138268	2245.66	15.8		0.247593
AT4G14080		10.37	18.4		0.167364
AT4G14090	0.210526	1888.71	0.258		0.278509
AT4G14100	0.169903	494.44	15.2		0.23301
AT4G14103		124.35			0.244094
AT4G14110	0.101523	1075.88	29.4		0.28934
AT4G14130	0.0899654	1290.95	6.14		0.221453
AT4G14145	0.103175	436.51	0.213		0.283582
AT4G14147	0.130952	498.73	1.42		0.301775
AT4G14150		429.27	0.015		0.30418
AT4G14160	0.100785	5345.94	52.3		0.229032
AT4G14170	0.166667	137.08			0.214286
AT4G14180	0.179305	50.73	0.002		0.212815
AT4G14190	0.216387	369.22	0.015		0.285429
AT4G14200	0.305322	723.96	4.06		0.288265
AT4G14210	0.0560748	5016.96	19.6		0.24735
AT4G14220		1001.57	0.037		0.253369
AT4G14230	0.147436	2084.93	1.8		0.226263
AT4G14240	0.0746888	1284.68	2.83		0.253846
AT4G14270	0.294964	5254.45	18.2		0.293706
AT4G14280		185.83	0.111		0.249373
AT4G14290	0.0970297	658.37			0.255952
AT4G14300	0.144772	2841.77	9.97		0.189781
AT4G14305	0.102703	316.55			0.179191
AT4G14310	0.181055	1138.43	0.221		0.271739
AT4G14320		6095.61	13.6		0.318182
AT4G14330	0.108014	885.16	0.182		0.309551
AT4G14340	0.121622	1729.83	0.537		0.28022
AT4G14350	0.0344828	2918.84	2.77		0.332123
AT4G14360		4028.89	14.5		0.289474
AT4G14365	0.298913	39.53	0.228		0.255319
AT4G14368	0.177388	15.13	0.084		0.261228
AT4G14370		167.71			0.282588
AT4G14380	0.17	78.5			0.365
AT4G14385	0.0807453	526.54	0.756		0.290909
AT4G14390		63.14			0.219336
AT4G14400		0.97	0.149		0.233444
AT4G14410	0.168459	2572.55			0.32491
AT4G14420	0.121795	3169.39	9.34		0.208861
AT4G14430		1962.75	59.2		0.2375
AT4G14440	0.152542	2784.67	10.7		0.243697
AT4G14450		8.48	0.564		0.184
AT4G14460		0
AT4G14465	0.0722433	679.17	1.17		0.209964
AT4G14470		0
AT4G14480	0.0958333	43.5	0.153		0.312115
AT4G14490		211.43	19.1		0.352332
AT4G14500	0.113426	1577.75	0.029		0.251701
AT4G14510		1569.95	1.04		0.320838
AT4G14520	0.291457	275.87	0.013		0.27
AT4G14530		2.91			0.385185
AT4G14540		1362.72	5.74		0.291925
AT4G14550	0.144737	478.53			0.234973
AT4G14560		688.62			0.279762
AT4G14570	0.150919	2877.74	32.8	50.234	0.234432
AT4G14580	0.174224	618.38	0.011		0.307512
AT4G14590		92.66	0.016		0.281496
AT4G14600		434.53	2.84		0.255474
AT4G14605	0.114286	667.13	0.446		0.255578
AT4G14610		167.01
AT4G14615	0.0789474	1176.01	13.3		0.25
AT4G14630	0.1	327.34	4.86		0.135135
AT4G14640	0.0993377	235.92	0.219		0.330579
AT4G14650		409.9	0.013		0.343354
AT4G14660	0.134831	200.41	2.14		0.269663
AT4G14670		0	3.52		0.313002
AT4G14680		663.54	13.7		0.284314
AT4G14690	0.150538	3014.12	4.21		0.150259
AT4G14695	0.0740741	134.73	4.39		0.165138
AT4G14716	0.0416667	4007.54	30.6		0.371429
AT4G14720	0.190323	684.29	0.023		0.284404
AT4G14723	0.205607	13.09			0.211009
AT4G14730	0.255319	7.61	0.013		0.144681
AT4G14740	0.0728051	565.98	0.35		0.240196
AT4G14746	0.20283	438.4			0.241379
AT4G14750	0.108992	988.01	0.004		0.256522
AT4G14760	0.228824	2020.11	0.198		0.357895
AT4G14770	0.216049	1002.18	0.198		0.270229
AT4G14780	0.141667	61.16	2.36		0.299451
AT4G14790	0.145359	407.46	0.958		0.267951
AT4G14800		3261.12	60.2		0.246512
AT4G14810		0.92			0.27907
AT4G14815		1.84			0.147436
AT4G14819	0.144231	10.47	0.021		0.278846
AT4G14820		88.79	0.015		0.278393
AT4G14840	0.20566	224.3	0.028		0.30991
AT4G14850	0.114035	237.16	0.009		0.254386
AT4G14860	0.232143	116.09			0.274725
AT4G14870		1603.4	13.9		0.259887
AT4G14880	0.0310559	17816.3	1262		0.217391
AT4G14890	0.139073	2563.69	32.8		0.214286
AT4G14900		4768.67			0.283835
AT4G14910		1177.58	3.34		0.258865
AT4G14920		2177.91	0.293		0.313433
AT4G14930	0.136808	958.4	16.3		0.251613
AT4G14940	0.0788253	511.37	0.056		0.253846
AT4G14950	0.0697115	1545.28	2.18		0.199507
AT4G14960		30629.7	281	39.281	0.255556
AT4G14965	0.0860656	1471.76	0.945		0.246231
AT4G14970	0.143349	248.19	0.155		0.254983
AT4G14980		54.01	0.258		0.282569
AT4G14990		2843.61	1.42		0.231742
AT4G15000	0.037037	11885	332		0.358779
AT4G15010	0.0899471	708.51	0.89		0.198413
AT4G15020	0.205767	1549.48	9.25		0.266927
AT4G15030		985.43	0.173		0.489362
AT4G15040	0.174888	6.73	0.107		0.200873
AT4G15050		0	2.31		0.239899
AT4G15060		0	0.003		0.276995
AT4G15070		229.56	0.007		0.28009
AT4G15080	0.12835	2415.17	0.535		0.238162
AT4G15090	0.125307	1248.75	0.803		0.290206
AT4G15093	0.070632	1843.23	6.79	43.903	0.256506
AT4G15100		0.92	0.055		0.227459
AT4G15110	0.0837696	3880.52	8.76		0.267241
AT4G15120	0.241758	148.61	0.04		0.145078
AT4G15130		874.69	0.719		0.325424
AT4G15140	0.207547	367.01	0		0.333333
AT4G15150		71.67			0.205882
AT4G15160		4650.93	5.29		0.15544
AT4G15180	0.163114	3905.65	0.402		0.333619
AT4G15200		0			0.219355
AT4G15210		27.3	252	54.909	0.265169
AT4G15230		5216.46	0.123		0.20969
AT4G15236	0.183792	102.95	0.162		0.22446
AT4G15240	0.125265	506.85	0.145		0.245902
AT4G15250		0			0.242424
AT4G15260		725.76	0.028		0.272981
AT4G15270		36.99			0.260726
AT4G15280	0.241525	46.59	0.236		0.264706
AT4G15290		1335.92	0.005		0.21004
AT4G15300		53.69	0.484		0.275269
AT4G15310		0.92	0.011		0.271579
AT4G15320		0	0.057		0.219868
AT4G15330		222.41	0.281		0.265979
AT4G15340		266.87	0.011		0.268041
AT4G15350		31.04	0.394		0.290766
AT4G15360		0	0.005		0.26945
AT4G15370		0	0.457		0.257937
AT4G15380		117.48	1.07		0.266925
AT4G15390		1142.02	29.4	47.857	0.217489
AT4G15396	0.240506	30.16	0.465		0.273632
AT4G15400	0.335648	69.97	6.36		0.229885
AT4G15410	0.209639	1127.13	52.8		0.228029
AT4G15415	0.0885312	1449.85	0.223		0.264368
AT4G15417	0.361217	57.56	0.239		0.297578
AT4G15420	0.0892857	1229.01	3.37		0.295322
AT4G15430	0.0947368	221.07	0.55		0.217105
AT4G15440		50.23	0.01		0.231771
AT4G15450	0.140541	332.78	0.191		0.224
AT4G15460		0			0.171642
AT4G15470	0.0664062	8093.24			0.132812
AT4G15475	0.168852	1058.82			0.259016
AT4G15480	0.120408	863.29	0.303		0.261224
AT4G15490	0.156904	2299.45	0.529		0.283925
AT4G15500		462.76			0.261053
AT4G15510		1220.29	31.5		0.258537
AT4G15520	0.0772727	403.85	2.34		0.283784
AT4G15530	0.0775681	14099.4	286		0.266044
AT4G15540	0.144509	1240.91			0.149856
AT4G15545	0.113772	6148.83	43.9		0.299703
AT4G15550	0.194915	3810.05	4.18	41.805	0.267932
AT4G15560	0.0447552	21759.5	16.6		0.230126
AT4G15570	0.128079	744.21	8.62		0.26749
AT4G15590		0.92
AT4G15610	0.215789	5808.01	6.68		0.153285
AT4G15620		1263.47	7.64		0.184211
AT4G15630	0.142105	1969.89	9.97		0.178947
AT4G15640		707.12	13.9		0.285714
AT4G15650		0			0.386973
AT4G15660		0.92			0.186275
AT4G15680	0.0490196	0			0.196078
AT4G15690		4.61			0.176471
AT4G15700		2.81			0.196078
AT4G15710		1.84			0.323864
AT4G15720	0.145663	20.71			0.258117
AT4G15730		168.91	0.118		0.282692
AT4G15740	0.254042	148.57	0.009		0.194444
AT4G15750		23.34	22.2		0.233918
AT4G15760	0.15869	1453.41	1.81		0.269585
AT4G15770	0.0695187	1105.49	3.73		0.251337
AT4G15780	0.146919	2002.74	2		0.298913
AT4G15790	0.131944	748.04	30.2		0.294444
AT4G15800	0.148148	1336.57	0.924		0.224138
AT4G15802	0.0119048	3730.24	168		0.267442
AT4G15810	0.364896	706.84	0.544		0.294118
AT4G15820	0.272311	482.64	0.31		0.321739
AT4G15830	0.156997	700.53	0.681		0.287162
AT4G15840	0.121655	1611.75	0.217		0.225634
AT4G15850	0.176245	214.89	0.52		0.252874
AT4G15860		0
AT4G15870		0	0.009		0.284281
AT4G15880	0.205357	1176.28	1.14		0.333333
AT4G15890	0.107716	475.54	0.377		0.271756
AT4G15900	0.0665281	3099.23	10.3		0.248971
AT4G15910	0.234694	3754.24	0.032		0.221154
AT4G15920	0.0791667	111.53	1.01		0.153527
AT4G15930	0.0916667	1953.34	36.6		0.371134
AT4G15940	0.0540541	1219.78	95.3		0.234234
AT4G15950		473.73			0.286432
AT4G15955	0.167235	461.05	0.805		0.279605
AT4G15960		414.74	0.027		0.282667
AT4G15975		35.1			0.242553
AT4G15980		0	1.36		0.281294
AT4G15990	0.274074	27.4			0.281481
AT4G16000		120.7			0.325843
AT4G16010		0
AT4G16020		0
AT4G16030		0			0.412281
AT4G16040		0			0.2
AT4G16050		0.97	0.005		0.318318
AT4G16060	0.149826	1180.81	29.8	43.268	0.283737
AT4G16070	0.0757342	894.25			0.259427
AT4G16080		0			0.211864
AT4G16090		0			0.235075
AT4G16100	0.143631	433.56	0.004		0.281726
AT4G16110		1518.85	0.242		0.272868
AT4G16120	0.129179	1066.65	9.59		0.187595
AT4G16130	0.0434783	2022.24	67.3		0.251203
AT4G16140		1512.17			0.102222
AT4G16143	0.0730337	4681.4	150		0.254206
AT4G16146	0.166667	1663.03	3.68		0.284314
AT4G16150		3569.14	6.24		0.284768
AT4G16155		2755.24	57.2		0.236332
AT4G16160	0.0842697	824.65	176		0.219101
AT4G16180	0.0646341	2341.69	12.4		0.279268
AT4G16190	0.122951	21004.5	16		0.241287
AT4G16210	0.0617761	4923.84	32.9		0.275472
AT4G16230		35.84	0.003		0.155378
AT4G16240		3.74	12.4		0.119048
AT4G16250		739.64	0.728		0.242268
AT4G16260	0.113703	215.17	135		0.180952
AT4G16265	0.00877193	251.28	4.53		0.24812
AT4G16270	0.113043	43.5	0.108		0.195402
AT4G16280	0.208392	997.29	0.826		0.175595
AT4G16310	0.171826	1787.43	0.858		0.296683
AT4G16330	0.207101	1009.04	4.3		0.241758
AT4G16340	0.0405257	5294.28	4.62		0.259016
AT4G16350	0.209821	441.12	0.016		0.300885
AT4G16360	0.0888031	2400.22	3.86		0.215094
AT4G16370	0.0530612	2682.68	6.51		0.141113
AT4G16380	0.154472	4076.72	23.6		0.227979
AT4G16390	0.134286	1780.47	10.4	39.084	0.252137
AT4G16400		210.6			0.252294
AT4G16410	0.230337	0	0.028		0.178378
AT4G16420	0.0702479	1588.4	0.564		0.347737
AT4G16430	0.108889	1756.75	0.699		0.280514
AT4G16440		509.16	9.1		0.255274
AT4G16442	0.258242	1267.61	0.094		0.181319
AT4G16444	0.123596	568.29	8.24		0.247191
AT4G16447	0.177419	365.85			0.288
AT4G16450	0.0660377	5249.46	69.3		0.150943
AT4G16460	0.302326	0	0.094		0.346591
AT4G16470	0.261477	212.73			0.271457
AT4G16480	0.0550775	377.43	3.23		0.17354
AT4G16490	0.125828	3634.13	0.006		0.245763
AT4G16500		2156.14	74.7		0.273504
AT4G16510	0.151786	272.23	1.7		0.205298
AT4G16515	0.176471	158.34	0.065		0.231293
AT4G16520	0.0743802	5454.3	1.27		0.247934
AT4G16563	0.108384	707.85	1.98		0.224449
AT4G16566	0.150685	335.27	11.7		0.280822
AT4G16570	0.135097	222.03	0.857		0.248619
AT4G16580	0.137555	1117.02	1.78		0.229122
AT4G16590		9.5	0.138		0.221154
AT4G16600		166.46			0.192308
AT4G16610	0.17734	166.97			0.362745
AT4G16620	0.159218	62.27	0		0.156489
AT4G16630	0.119138	1488.28	9.52		0.3891
AT4G16640	0.184874	93.08	0.431		0.25
AT4G16650	0.0856102	1698.05	0.807		0.304189
AT4G16660	0.0876586	6604.1	137		0.30752
AT4G16670	0.177156	735.44			0.271053
AT4G16680		255.76	0.006		0.316583
AT4G16690	0.183908	339.89	11.7		0.229008
AT4G16700	0.134831	164.34	4.84		0.25974
AT4G16710	0.113636	553.26	3.18		0.272727
AT4G16720	0.00490196	12977	244	37.591	0.348039
AT4G16730		1.89	0.353		0.298174
AT4G16740		51.01	0.321		0.302949
AT4G16745	0.145756	236.89	0.116		0.27674
AT4G16750	0.118644	239.56	0.018		0.296089
AT4G16760	0.064759	13172.6	142		0.248848
AT4G16770		347.26	3.37		0.286822
AT4G16780	0.0809859	195.98			0.292254
AT4G16790	0.20316	348.69	0.046		0.310782
AT4G16800	0.109635	604.49	7.8		0.242525
AT4G16807	0.360577	97.19	0.655		0.316629
AT4G16820	0.0849802	5.71	0.004		0.280464
AT4G16830	0.158537	6095.47	125		0.350725
AT4G16840		109.68	0.038		0.252874
AT4G16845	0.266509	1361.24	0.181		0.294737
AT4G16850		446.06	0.644		0.188498
AT4G16860		961.68	2.1		0.273096
AT4G16870		959.6
AT4G16880		610.77			0.300654
AT4G16890		2577.25	12.3		0.266106
AT4G16900		638.95	1		0.274052
AT4G16910		21.59
AT4G16920		174.35	1.98		0.267789
AT4G16930		0	0.388		0.305195
AT4G16950		2609.03	5.55		0.275202
AT4G16960		274.8	1.51		0.290709
AT4G16970	0.267589	410.59	0.004		0.299213
AT4G16980		6483.94			0.0304878
AT4G16990		1643.89	0.573		0.307116
AT4G17000		354.19	0.013		0.347958
AT4G17010	0.128205	664.87	7.18		0.34375
AT4G17020	0.0840708	616.53	0.919		0.248963
AT4G17030	0.124	43.86	0.271		0.208
AT4G17040	0.0296053	7917.18	56.8	50.453	0.229508
AT4G17050	0.0805369	2022.01	3.86		0.221477
AT4G17060		887.38	2.29		0.332258
AT4G17070		1262.09	0.072		0.244898
AT4G17080	0.106383	2322	0.01		0.245614
AT4G17085	0.105263	561.41	3.07		0.210526
AT4G17090	0.0420475	3835.69	57.4		0.255474
AT4G17100	0.158392	3259.22	3.33	45.981	0.267516
AT4G17140	0.101172	6812.43	15.8		0.251244
AT4G17150	0.130261	1845.13	1.44		0.292887
AT4G17160		0.97	9.1		0.287805
AT4G17170	0.00947867	4580.9	55.1		0.241706
AT4G17180	0.112527	293.12			0.164211
AT4G17190		2114.67	23.8	41.896	0.298361
AT4G17200		0	0.007		0.254593
AT4G17210	0.212524	0.92	0.476		0.421252
AT4G17215	0.226027	455.15			0.226667
AT4G17220	0.141732	461.01			0.393762
AT4G17230	0.106464	1745.68	0.285		0.236295
AT4G17240	0.111446	556.3			0.284404
AT4G17245	0.238411	756.61			0.192771
AT4G17250	0.166667	384.26	0.075		0.257009
AT4G17260	0.0742857	965.96	36.6		0.215297
AT4G17270	0.100295	2850.11	8.2		0.306122
AT4G17280	0.075	3061.94	2.38		0.151741
AT4G17300	0.0784314	3370.62	13.9	44.622	0.267462
AT4G17310		168.53			0.151515
AT4G17330		6621.41	4.36		0.258741
AT4G17340	0.036	4459.53	114		0.084
AT4G17350	0.0929648	346.25	0.168		0.274074
AT4G17360		224.25	0.018		0.244635
AT4G17370		741.48	0.052		0.255245
AT4G17380	0.0656566	32.98	0.003		0.241192
AT4G17390		11480.7	244	37.591	0.348039
AT4G17410	0.196802	901.9	0.479		0.24435
AT4G17420		712.2	2.3		0.164835
AT4G17430	0.171937	440.75	0.114		0.240631
AT4G17460	0.0827338	839.78			0.283688
AT4G17470		547.53	1.98		0.217532
AT4G17480	0.20132	76.33	2.8		0.194332
AT4G17483	0.224832	47.14	0.027		0.244444
AT4G17486	0.0855856	1329.88	0.043		0.211055
AT4G17490	0.215385	117.16	0.385		0.294326
AT4G17500	0.164	514.1	0.033		0.276119
AT4G17505		0	0.004		0.204969
AT4G17510	0.112069	1489.01	37.5		0.286325
AT4G17520	0.228739	9320.17	210		0.355556
AT4G17530	0.00990099	7130.98	88.7		0.227723
AT4G17540		620.69	1.65		0.258503
AT4G17550	0.0869565	1307.97	1.38		0.181985
AT4G17560	0.167421	4754.56	187		0.306667
AT4G17565	0.421918	1.89			0.238095
AT4G17570	0.177551	984	0.012		0.280156
AT4G17580		0			0.17004
AT4G17585		0			0.282895
AT4G17590		0			0.262032
AT4G17600		5714.96	114		0.263359
AT4G17610	0.12779	1410.37	3.31		0.249314
AT4G17615	0.0234742	1279.84	6.24		0.328638
AT4G17620	0.104167	1871	5.49		0.313433
AT4G17640	0.0818505	1994.94	0.088		0.281588
AT4G17650		1324.85	1.33		0.269531
AT4G17660	0.220207	4.66	1.07		0.28866
AT4G17670	0.169811	1281.45			0.327044
AT4G17690	0.174847	1.94	2.24		0.263804
AT4G17695	0.18328	420.7	0.902		0.282609
AT4G17700		0			0.268293
AT4G17710	0.312945	1.84	0.381		0.248237
AT4G17718	0.357895	0			0.178218
AT4G17720	0.095082	1655.7	31.1		0.28754
AT4G17730	0.148855	3032.02	9.53		0.312977
AT4G17740	0.0885827	2318.17	10.8		0.215842
AT4G17750		389.56	0.028		0.228283
AT4G17760	0.0505051	126.14	0.796		0.237838
AT4G17770	0.0630105	3318.87	5.66		0.264501
AT4G17780	0.345946	0	0.162		0.261307
AT4G17785	0.174174	63.29	0.019		0.240688
AT4G17790		1312.12	0.429		0.140152
AT4G17800	0.062069	769.35	0.742		0.171233
AT4G17810	0.179104	656.11			0.247126
AT4G17830		1638.36	55.7		0.240449
AT4G17840	0.0696517	2006.75	0.009		0.201422
AT4G17860		12.36	0.009		0.224719
AT4G17870	0.078534	2795.27	21.4		0.293194
AT4G17880	0.204947	778.98			0.263158
AT4G17890	0.0927318	2064.31	16.8		0.242188
AT4G17895		646.97	0.006		0.286331
AT4G17900	0.092511	1832.49	0.015		0.2723
AT4G17905	0.219672	66.28	0.374		0.229167
AT4G17910		440.99	0.963		0.154506
AT4G17920	0.155477	0.97			0.283737
AT4G17930		0
AT4G17940	0.210117	4117.32	0.009		0.29562
AT4G17950	0.167476	1557.18	11.7		0.175399
AT4G17960		473.55	0.663		0.318182
AT4G17970	0.0632184	119.97			0.255357
AT4G17980	0.158301	1.89	0.507		0.277397
AT4G17990		0	0.767		0.287554
AT4G18000		0
AT4G18010	0.114062	1599.71	0.021		0.32358
AT4G18020	0.191406	2905.83	0.017		0.278505
AT4G18030	0.0809061	8306.9	29.8		0.276973
AT4G18040	0.120172	2192.03	35.6		0.306383
AT4G18050	0.0962783	263.69	3.33		0.219101
AT4G18060	0.0598291	2241.84	11.2		0.321937
AT4G18070		3393.09	11.3		0.29386
AT4G18080		0			0.323651
AT4G18090		3.74			0.392086
AT4G18100	0.0150376	10399.7	352		0.360902
AT4G18120		1787.06	0.432
AT4G18130	0.108499	1677.24	5.61		0.242806
AT4G18140		549.52	0.006		0.287982
AT4G18150	0.24507	7.52	0.019		0.225594
AT4G18160	0.141176	497.95			0.236239
AT4G18170	0.107492	50.88			0.251572
AT4G18180		0	0.2		0.201422
AT4G18195	0.142494	7.56	0.021		0.14467
AT4G18210	0.181818	268.99			0.164103
AT4G18230		475.16	1.12		0.187793
AT4G18240		4382.71	4.45		0.315385
AT4G18250		10.37	0.099		0.240929
AT4G18260	0.159223	632.36	0.445		0.193662
AT4G18270		426.82			0.158333
AT4G18280		1493.48			0.312102
AT4G18290	0.132353	468.06	0.161		0.259887
AT4G18300		492.28	1.28		0.276446
AT4G18330		0.97	3.04		0.250531
AT4G18340	0.0982368	112.22	0.013		0.174935
AT4G18350	0.0931034	42.85			0.255575
AT4G18360	0.0244565	643.79	123		0.25
AT4G18370	0.124204	1931.02	13.8		0.254167
AT4G18372	0.125	253.82	3.32		0.267857
AT4G18375	0.2875	122.87	0.095		0.259887
AT4G18380	0.123989	1145.34	0.007		0.234211
AT4G18390	0.118841	1034.69			0.263014
AT4G18395	0.125	3.83			0.193277
AT4G18400	0.158879	278.45	0.067		0.383178
AT4G18410		0
AT4G18420		0
AT4G18422	0.147727	35			0.261364
AT4G18425	0.117371	168.95			0.192488
AT4G18430	0.0322581	622.12	33.1		0.290323
AT4G18440	0.116323	801.17	36.9		0.248134
AT4G18450		9.4			0.30033
AT4G18460		380.34			0.242647
AT4G18465	0.0546763	665.98	4.7		0.248921
AT4G18470	0.176334	107.79	1.73		0.266204
AT4G18480	0.0545024	12950.3	166	41.166	0.283019
AT4G18490	0.251691	62.27	0.006		0.323338
AT4G18500		0.92			0.515152
AT4G18510		41.6			0.226667
AT4G18520	0.097561	665.89	0.012		0.249595
AT4G18530	0.138817	325.63	0.529		0.299479
AT4G18540	0.137066	0			0.225166
AT4G18550	0.128878	141.41	0.407		0.294671
AT4G18570	0.164204	1092.68	0.44		0.292437
AT4G18580		421.48	0.013		0.33913
AT4G18590		995.95	5.51		0.216981
AT4G18593		588.58	0.092		0.260563
AT4G18596	0.0697674	1.89	4.57		0.266055
AT4G18600	0.270697	963.25	0.645		0.288347
AT4G18610	0.0890052	141.09	1.31		0.282723
AT4G18630	0.180645	399.34	0.028		0.296451
AT4G18640	0.122727	2588.49			0.258112
AT4G18650	0.157205	7.52			0.301724
AT4G18670		2734.54	7.85		0.109685
AT4G18690	0.247312	3.74			0.29078
AT4G18700	0.0780287	2110.57	0.867		0.306748
AT4G18710	0.00789474	8035.38	1.33		0.237226
AT4G18720		0	0.026		0.330827
AT4G18730	0.00549451	6537.55	183	37.624	0.302198
AT4G18740	0.357143	482.82	0.032		0.35
AT4G18750	0.133641	129.57	0.624		0.273249
AT4G18760	0.139535	1241.14	14		0.178654
AT4G18770	0.113744	2.81	0.025		0.351288
AT4G18780	0.0488798	1092.06	0.059		0.237563
AT4G18790	0.0943396	0.97			0.166038
AT4G18800	0.046729	913.61	47		0.285047
AT4G18810	0.0738255	5157.5	49.4		0.263158
AT4G18820	0.100195	2403.32	0.759		0.310848
AT4G18830	0.175549	169.05	0.012		0.383954
AT4G18840	0.215116	94			0.255046
AT4G18850		0
AT4G18860		0			0.206186
AT4G18870		0			0.312715
AT4G18880	0.163158	285.92	0.281		0.309227
AT4G18890	0.0434783	483.84	0.11		0.163462
AT4G18900	0.273913	1.89	0.952		0.303688
AT4G18905	0.132114	1315.22	22.9		0.297619
AT4G18910	0.102041	1342.06	2.66		0.148649
AT4G18920	0.0653061	25.55	2.76		0.287449
AT4G18930	0.121547	730.32	17.7		0.287293
AT4G18940	0.14433	259.4	0.336		0.285714
AT4G18950	0.0566449	2471.07	15.3		0.347032
AT4G18960	0.0555556	5.58	0.011		0.252747
AT4G18970		5818.85	30.1		0.178049
AT4G18975	0.149635	864.41	0.018		0.313589
AT4G18980	0.266667	10.37	0.034		0.377358
AT4G18990	0.105114	5.68			0.268551
AT4G19000	0.44	11.39	0.224		0.37046
AT4G19006	0.0569948	2484.02	32.1		0.248292
AT4G19010	0.141343	336.29			0.204947
AT4G19020		3429.2	0.077		0.290297
AT4G19030		9052.51	2.61		0.16
AT4G19040	0.0473538	2049.82	1.71		0.286111
AT4G19050	0.289788	14.16	0.545		0.309742
AT4G19060	0.36413	234.41	0.405		0.375979
AT4G19070	0.152047	533.88			0.172619
AT4G19095		22.37			0.293103
AT4G19100	0.147783	718.79	7.81		0.284768
AT4G19110	0.10846	366.83	0.893		0.230198
AT4G19120	0.066778	5056.66	7.08		0.272545
AT4G19130	0.264276	185.19	0.208		0.249682
AT4G19140	0.176271	671.84	0.024		0.20462
AT4G19150		1482.69	21.4		0.322727
AT4G19160	0.230233	5147.75			0.258824
AT4G19170	0.123311	595.54	107		0.25042
AT4G19185	0.103015	800.52	2.12		0.1125
AT4G19190	0.181818	1300.41	0.266		0.448739
AT4G19191	0.185299	59.68			0.247706
AT4G19200		14111.1	29.1		0.234637
AT4G19210	0.0231405	6737.96	76.4		0.276033
AT4G19220	0.22619	46.26	0.006		0.222923
AT4G19230	0.109208	2486.28			0.258264
AT4G19240		0			0.180328
AT4G19260		0	0.024		0.291667
AT4G19300		0
AT4G19320		0
AT4G19330		0	0.002		0.253264
AT4G19350	0.361111	818.19			0.333333
AT4G19370	0.240741	11.44			0.239631
AT4G19380	0.14876	107.1	0.005		0.269531
AT4G19390	0.177165	487.67	0.228		0.2
AT4G19400	0.0816327	0	0.684		0.162162
AT4G19410		4473.15	96.5		0.187621
AT4G19420	0.0654912	1019.33	1.56		0.19213
AT4G19430	0.28125	0	0.025		0.275
AT4G19440		496.43	0.292		0.257757
AT4G19450	0.0754386	1391.13	0.359		0.130435
AT4G19460	0.0669371	239.56			0.242248
AT4G19470		1.89	0.046		0.285372
AT4G19480		0.92			0.242188
AT4G19490	0.0911736	4432.84	15.3		0.259188
AT4G19500		2145.59	0.578		0.272265
AT4G19510		1253.13	0.119		0.312796
AT4G19520		185.33	0.01		0.261905
AT4G19530		118.68	0.196		0.291842
AT4G19540	0.0766773	340.16	2.18		0.230032
AT4G19550		119.69			0.363229
AT4G19570		8.53			0.301075
AT4G19580		0	0.006		0.342949
AT4G19600	0.146388	1329.93	0.827		0.345656
AT4G19610	0.264031	1085.56	2.52		0.359069
AT4G19620		0			0.318584
AT4G19640		3054.16	11.8		0.238342
AT4G19645	0.156716	84.91			0.175373
AT4G19650	0.216912	225.96			0.275338
AT4G19660	0.172775	625.12	0.119		0.294509
AT4G19670	0.141509	1500.36	0.011		0.281955
AT4G19680	0.100287	1715.29			0.148571
AT4G19690	0.121739	0	2.57		0.135447
AT4G19700	0.217391	247.23			0.233553
AT4G19710	0.05131	2743.53	40.9	44.226	0.237991
AT4G19720		73.24	0.518		0.23416
AT4G19730		0			0.228916
AT4G19740		4.71			0.218009
AT4G19750		0	0.011		0.212707
AT4G19770		1.94	0.723		0.203065
AT4G19780		0
AT4G19790		0
AT4G19810	0.100529	1207.15	57		0.150396
AT4G19820		25.6	0.179		0.190217
AT4G19830	0.146789	489.88	1.59		0.19214
AT4G19840	0.303571	2009.52	7.47		0.280488
AT4G19850		2.77	0.1		0.324201
AT4G19860	0.106542	5382.57	0.03		0.246729
AT4G19870		364.89			0.26
AT4G19880	0.0646067	3164.96	151	50.947	0.265176
AT4G19890	0.101574	236.11			0.236805
AT4G19900	0.146774	852.18	0.424		0.32981
AT4G19920		11.34			0.262774
AT4G19940		0			0.265207
AT4G19960	0.0997506	1069.65	0.027		0.180887
AT4G19980	0.269841	21.68	0.043		0.244094
AT4G19985	0.240343	920.63	0.041		0.268817
AT4G19990	0.256831	567.78	47.5		0.321149
AT4G20000	0.253659	28.74	0.011		0.259615
AT4G20010	0.169054	574.28	0.981		0.269542
AT4G20020		977.04	29.4		0.167488
AT4G20030		321.39	0.071		0.276316
AT4G20040	0.135021	44.14	0.006		0.198758
AT4G20050	0.138947	48.11	3.91		0.185031
AT4G20060	0.196619	254.33	0.002		0.231041
AT4G20070	0.0917782	4387.83	3.64		0.224586
AT4G20080		0	0.231		0.25323
AT4G20090	0.18238	217.71	0.014		0.257576
AT4G20095	0.575439	0			0.339041
AT4G20100		0	1.04		0.1875
AT4G20110	0.101124	1213.32	3.84		0.256369
AT4G20130	0.0848861	2312.31	1.48		0.285714
AT4G20140	0.120994	2002.96	0.068		0.202562
AT4G20150	0.037037	6951.14	47.7		0.283951
AT4G20160		178.31	0.119		0.373245
AT4G20170	0.134809	1190.31			0.251984
AT4G20190	0.130548	200.45	0.031		0.275064
AT4G20200	0.304636	0	0.204		0.274834
AT4G20210		72.04	0.013		0.291667
AT4G20220		5.68			0.310127
AT4G20230		46.04	0.074		0.279483
AT4G20240		866.24	0.005		0.280303
AT4G20250		0.92			0.290909
AT4G20260	0.177778	8279.15	4744	49.768	0.364444
AT4G20270	0.119072	2833.28	0.367		0.191532
AT4G20280		817.22	0.201		0.37619
AT4G20290		0	0.019		0.326241
AT4G20300	0.151976	2724.89	0.623		0.286932
AT4G20310	0.151139	317.42			0.181818
AT4G20320	0.0737018	1599.06	0.151		0.264657
AT4G20330	0.244755	1482.59	0.806		0.321678
AT4G20350		139.94			0.268817
AT4G20360		52948.6	2734	38.909	0.260504
AT4G20370		38.93	0.168		0.222857
AT4G20380		1451.05	0.404		0.124031
AT4G20390		698.4	0.526		0.15736
AT4G20400	0.168874	2616.73	8.37		0.312152
AT4G20410		2416.65	19.9		0.292929
AT4G20420	0.277372	65.26	0.015		0.211268
AT4G20430	0.11007	1404.14	3.13		0.185748
AT4G20440		1471.53	15.1		0.178988
AT4G20450		234.22	0.09		0.221971
AT4G20460	0.0291971	1503.34	1.51		0.265207
AT4G20470		0	0.017		0.164286
AT4G20480		1324.76			0.238318
AT4G20490		0
AT4G20500		0
AT4G20510		0.92
AT4G20530		0	0.001		0.240741
AT4G20740	0.15491	283.2	0.004		0.281981
AT4G20760		1350.64	4.91		0.220126
AT4G20770	0.197128	69.78	0.257		0.248062
AT4G20780	0.126316	765.24	15.3		0.298429
AT4G20790		0	0.486		0.233591
AT4G20800	0.225806	0	0.778		0.223485
AT4G20820	0.133459	71.17	0.169		0.253759
AT4G20830	0.190813	4670.2	47.4		0.22963
AT4G20840		1039.9	4.48	53.083	0.233766
AT4G20850	0.0778182	15227.9	293	53.445	0.277536
AT4G20860	0.159004	4119.79	23.2		0.24717
AT4G20870	0.0506329	2086.35	0.688		0.219409
AT4G20880	0.306667	1276.29			0.335802
AT4G20890	0.0135135	12356.4	216		0.238739
AT4G20900		1.89	0.007		0.341014
AT4G20910	0.19935	439.92	2.61		0.287686
AT4G20930	0.0979827	498	2.06		0.214545
AT4G20940	0.0827301	1192.11	5.35		0.203472
AT4G20960	0.16707	1260.6	5.52	45.715	0.239437
AT4G20970	0.248677	29.29			0.321053
AT4G20980		3394.51	78.2		0.2978
AT4G20990	0.205993	3.78			0.265918
AT4G21020		1996.92	81.8		0.432331
AT4G21050		0			0.233333
AT4G21060	0.141194	589.46			0.260234
AT4G21065	0.123711	80.62	0.013		0.274892
AT4G21070	0.280262	367.79	0.106		0.302869
AT4G21080		0.97			0.2249
AT4G21090	0.140625	387.3	3.63		0.299492
AT4G21100		1305.25	8.76		0.253676
AT4G21105	0.0294118	7748.11	143		0.235294
AT4G21110	0.0551724	2332.98	23.3		0.37931
AT4G21120	0.102694	832.07	0.041		0.150901
AT4G21130		0	0.005		0.329854
AT4G21140	0.235294	365.34			0.325103
AT4G21150	0.0991254	6460.98	217		0.218524
AT4G21160		2136.85	8.26		0.252226
AT4G21170	0.210428	101.15	0.262		0.297436
AT4G21180	0.152799	1173.52	2.56		0.299484
AT4G21190	0.0928571	868.6	0.033		0.345277
AT4G21192	0.0625	500.25	1.86		0.4375
AT4G21200	0.10355	267.89	0.015		0.280899
AT4G21210	0.141058	2652.99	103		0.244681
AT4G21215	0.19797	1063.38	0.426		0.221106
AT4G21220	0.252525	110.19	0.004		0.203947
AT4G21230		213.04	0.008		0.23053
AT4G21240	0.42	0	0.049		0.280576
AT4G21250	0.118834	64.34	1.4		0.155902
AT4G21270		602.92	0.318		0.307692
AT4G21280	0.161435	40276.1	1862		0.25
AT4G21300	0.195524	87.04	0.009		0.224037
AT4G21310		114.15			0.153846
AT4G21320	0.0734266	158.39	0.628		0.304196
AT4G21323	0.270513	48.16	0.003		0.20797
AT4G21326		258.85	0.005		0.204611
AT4G21340	0.291667	222.36	0.005		0.255814
AT4G21350	0.113821	415.29	0.222		0.245989
AT4G21360		0
AT4G21370		0
AT4G21380	0.159714	190.67	0.405		0.238173
AT4G21390	0.135613	223.05	0.898		0.245407
AT4G21400		558.84	0.002		0.232517
AT4G21410	0.14645	1663.03	0.217		0.237113
AT4G21420		42.3
AT4G21430	0.216368	789.55	0.397		0.326861
AT4G21440	0.138643	119			0.231429
AT4G21445	0.139073	849.6	33.7		0.318182
AT4G21450		3065	13.7		0.312102
AT4G21470		1954.35	9.98		0.277045
AT4G21480		70.7	6.65		0.149402
AT4G21490		570.59	2.38		0.272884
AT4G21500	0.315789	116	0.665		0.325581
AT4G21510	0.299517	317.47			0.295858
AT4G21520	0.0966981	183.99	0.207		0.249357
AT4G21530	0.114987	380.1	0.989		0.256113
AT4G21534	0.208861	503.3	0.478		0.259875
AT4G21540	0.14876	921.22	0.927		0.27013
AT4G21550	0.327407	66.23	0.055		0.254083
AT4G21560	0.0287081	1229.15	6.47		0.263158
AT4G21570	0.0918367	4470.76	2.6		0.197531
AT4G21580	0.0984615	2970.22	190	45.297	0.225705
AT4G21585	0.090301	146.25	0.056		0.24159
AT4G21590	0.156463	49.13	6.59		0.22449
AT4G21600	0.165541	1360.74	2.62		0.236486
AT4G21610		221.4	1.5		0.231293
AT4G21620	0.114504	1643.48	0.485		0.214286
AT4G21630		1.94	5.59		0.197628
AT4G21640		0.92	0.25		0.20191
AT4G21650	0.1682	8.44	37.2		0.203655
AT4G21660	0.119377	4740.07	18.3		0.356932
AT4G21670	0.147835	1685.35	2.52		0.27818
AT4G21680	0.0720412	70.2	0.198		0.191851
AT4G21690		0	1.75		0.249284
AT4G21700	0.206821	562.52	0.06		0.227651
AT4G21705	0.180698	393.3	0.035		0.304878
AT4G21710	0.023569	3403.55	32		0.281145
AT4G21720		328.36	1.9		0.252336
AT4G21730		65.91
AT4G21745	0.219355	115.86			0.301282
AT4G21750	0.0728477	4102.88			0.245407
AT4G21760	0.143725	144.23	0.098		0.255046
AT4G21770	0.124197	784.06			0.287532
AT4G21780	0.160714	21.54			0.313043
AT4G21790	0.0927835	4807.46	0.483		0.171821
AT4G21800	0.0954907	928.19	14.5		0.30343
AT4G21810	0.0409836	1386.66	0.944		0.168033
AT4G21820	0.149266	362.02	0.016		0.27648
AT4G21830		850.89	0.984		0.255319
AT4G21850		3233.46	7.33		0.231405
AT4G21860	0.176166	4629.85	50.4		0.222772
AT4G21865		137.35	0.023		0.311688
AT4G21870	0.218045	936.73	0.018		0.268657
AT4G21880	0.258724	261.79	0.074		0.282854
AT4G21890		197.13	0.468		0.25188
AT4G21895	0.423581	0.97			0.280335
AT4G21900	0.183566	521.8	0.227		0.270833
AT4G21902	0.264957	6.64			0.324786
AT4G21910		1845.08	0.28		0.137525
AT4G21920	0.347458	7.61			0.333333
AT4G21930	0.325581	10.47			0.333333
AT4G21940	0.124101	216.13	5.31		0.29878
AT4G21950		0			0.333333
AT4G21960	0.0272727	37365.5	7.35		0.309091
AT4G21970	0.149351	31.09	0.025		0.261146
AT4G21980		4278.73	1.8		0.277372
AT4G21990	0.0638767	1605.61	2.97		0.282353
AT4G22000	0.0230769	1424.48	10.9		0.430769
AT4G22010	0.0628466	5589.11	58.3		0.170055
AT4G22020		73.06
AT4G22030		0.97	0.108		0.258373
AT4G22040		0
AT4G22050	0.487032	0	1.67		0.19774
AT4G22060		0			0.285714
AT4G22070	0.104478	246.3	0.28		0.236059
AT4G22080	0.0939086	1168.81	0.015		0.208122
AT4G22100	0.221557	3.69	0.349		0.220907
AT4G22110		499.1	0.275		0.263538
AT4G22120	0.0639687	1702.32	4.57		0.210117
AT4G22130	0.0822511	2867.35	1.83		0.225979
AT4G22140	0.0535714	1397.73	7.6		0.320513
AT4G22150		937.14	1.68		0.271523
AT4G22160	0.309677	196.58	0.016		0.300613
AT4G22190		1499.16			0.242894
AT4G22200	0.115482	76.7	0		0.232053
AT4G22212		769.21	0.158		0.125
AT4G22220	0.0506329	4551.71	12.8		0.269461
AT4G22240	0.15534	7508.47	916		0.209677
AT4G22250	0.193237	261.34			0.303738
AT4G22260	0.145773	1560.27	0.005		0.282051
AT4G22270	0.144828	376.88	0.059		0.20595
AT4G22280		36.99			0.23494
AT4G22290	0.0787037	1273.71	1.47		0.193258
AT4G22300		1097	9.78		0.183206
AT4G22310	0.12963	5460.9	28.5		0.175926
AT4G22320		667.55	3.21		0.388186
AT4G22330	0.0352941	3003.66	8.8		0.168627
AT4G22340	0.0543735	1066.05	0.87		0.183445
AT4G22350	0.0861057	475.86	2.43		0.310777
AT4G22360	0.15864	1004.44	3.36		0.241558
AT4G22370		11.44			0.273224
AT4G22380		440.99	17.8		0.21875
AT4G22400		0			0.266055
AT4G22410		0	0.213		0.286275
AT4G22420		0	0.006
AT4G22430		0			0.217918
AT4G22440		0			0.25
AT4G22450		0
AT4G22460		400.07			0.135338
AT4G22470		51.98	0.867		0.104
AT4G22490		985.66	10.3		0.1
AT4G22510		0			0.274648
AT4G22520	0.464912	1.84			0.0932203
AT4G22530	0.15	395.46	4.32		0.241379
AT4G22540	0.0904033	1693.24	0.359		0.307843
AT4G22550	0.147619	264.7			0.178404
AT4G22560	0.162055	30.02	0.009		0.280303
AT4G22570	0.0218579	696.46	35.1		0.295238
AT4G22580	0.0833333	514.41	0.021		0.255172
AT4G22590		1430.84	0.01		0.297082
AT4G22600	0.129151	1.84			0.267399
AT4G22610		11.3	0.499		0.122951
AT4G22620	0.113208	8.53			0.30625
AT4G22640	0.434783	171.12			0.128571
AT4G22650		0.97	0.015		0.179487
AT4G22670		4151.21	262	52.381	0.301587
AT4G22680	0.17803	40.5			0.31203
AT4G22690	0.0667939	119.32	26.2		0.260323
AT4G22700		0			0.229167
AT4G22710		9.4	24.7		0.26616
AT4G22720	0.0625	630.51	7.47	43.004	0.25779
AT4G22730	0.116618	451.18	0.364		0.213611
AT4G22740		1561.19	2.35		0.244382
AT4G22750		0	0.813		0.175497
AT4G22753	0.132988	104.79	0.422
AT4G22756		1315.82	0.646		0.210702
AT4G22758	0.256917	206.22			0.299465
AT4G22760	0.194107	114.25			0.242215
AT4G22770	0.167683	260.83	0.073		0.182635
AT4G22780	0.077951	571.98	0.003		0.293987
AT4G22790	0.183299	71.72			0.14664
AT4G22800		0.92
AT4G22810	0.096875	1527.94	1.03		0.203704
AT4G22820		1895.16	1.99		0.261364
AT4G22830		499.2			0.19403
AT4G22840	0.124694	747.53	0		0.129584
AT4G22850	0.168919	504.59	0.017		0.202166
AT4G22860	0.197154	381.39			0.348774
AT4G22870		0.97	0.014		0.320261
AT4G22880	0.0870787	3527.61	31.3		0.325843
AT4G22890	0.090625	6289.56	457		0.204969
AT4G22900	0.169139	69.47			0.201166
AT4G22910	0.0597015	1034.6			0.221532
AT4G22920	0.139098	1097.42			0.238806
AT4G22930	0.0769231	2136.87	43.6		0.249337
AT4G22940	0.193407	33.25	0.28		0.266071
AT4G22950	0.16895	8.58			0.3379
AT4G22960		54.47	0.24		0.284351
AT4G22970	0.206673	461.33	0.005		0.266392
AT4G22980	0.212963	83.3	0.038		0.282648
AT4G22990	0.0915594	465.02	0.295		0.197143
AT4G23000		558.42	0.002		0.218716
AT4G23010		3022.47	0.336		0.160714
AT4G23030	0.082	305.48			0.145418
AT4G23040		797.25	2.95		0.325714
AT4G23050	0.162275	3244.43	0.153		0.266304
AT4G23060	0.164241	1443.21	0.033		0.285124
AT4G23070	0.121795	114.34			0.159744
AT4G23080		0			0.243842
AT4G23090		0			0.149038
AT4G23100	0.0661479	12426.9	223	42.838	0.268199
AT4G23110		0	0.08		0.344595
AT4G23130	0.19697	8.53	0.268		0.211169
AT4G23140		0.97	0.615		0.197059
AT4G23150		0.97	2.12		0.209408
AT4G23180	0.2	515.75	27.2		0.20078
AT4G23190		616.58	2.17		0.220713
AT4G23200		3.87	1.55		0.199203
AT4G23210		43.82	0.056		0.224299
AT4G23220	0.277017	5.63	2.77		0.218845
AT4G23230		1.94	4.5		0.191388
AT4G23240		3.78	1.31		0.250704
AT4G23250	0.332647	992.45	2.29		0.216366
AT4G23260		373.32	2.21		0.192901
AT4G23270		3070.96	1.4		0.213292
AT4G23280	0.238325	3.74	1.25		0.194805
AT4G23290	0.337386	36.12	1.16		0.233333
AT4G23300		168.68	1.76		0.207576
AT4G23310		0.92	0.943		0.2
AT4G23320		0			0.238636
AT4G23330		578.07	0.054		0.292517
AT4G23340	0.104938	3.78	0.738		0.296117
AT4G23350	0.40327	0.97			0.225248
AT4G23400	0.0348432	6272.16	244		0.160279
AT4G23410	0.117438	194.64			0.177936
AT4G23420		532.4	2.77		0.222642
AT4G23430	0.0838509	1876.17	13		0.224359
AT4G23440	0.111948	1814.87	0.006		0.276971
AT4G23450		158.16			0.254902
AT4G23460	0.0545455	3097.8	20.1		0.234043
AT4G23470	0.123967	5976.5	12.2		0.141243
AT4G23490	0.0933333	782.85	0.383		0.250951
AT4G23493	0.22093	27.44			0.252874
AT4G23496	0.175258	0.92	0.422		0.212121
AT4G23500	0.0609756	1991.47	6.26		0.224242
AT4G23510		552.42	0.013		0.29695
AT4G23515	0.413374	92.25	0.16		0.314286
AT4G23520		0	0.33		0.219101
AT4G23530	0.159686	594.72			0.257576
AT4G23540	0.163393	460.36	3.75		0.257294
AT4G23550	0.149007	418.11	0.013		0.267742
AT4G23560	0.14405	1747.76	8.22		0.181628
AT4G23570	0.164265	371.25	8.49		0.319088
AT4G23580		0			0.240209
AT4G23590		227.63	4.33		0.259434
AT4G23600	0.199052	3.78	362	53.388	0.228947
AT4G23610		2.77	0.327		0.241228
AT4G23620	0.121212	948.08	20.5		0.277978
AT4G23630	0.0620438	13577.7	99.4		0.290909
AT4G23640	0.0322581	2572.72	3.67		0.172903
AT4G23650	0.0804598	8506.3	359		0.31758
AT4G23660	0.148883	440.43	0.426		0.174447
AT4G23670		42686.4	1364	47.016	0.384106
AT4G23680	0.125828	28118.6	190	44.948	0.350993
AT4G23690	0.0588235	2248.56	48.4		0.219251
AT4G23700	0.110024	1045.06	0.265		0.202439
AT4G23710	0.113208	3794.36	54.3		0.330189
AT4G23720	0.168285	11.39	0.077		0.226837
AT4G23730	0.104918	921.64	5.71		0.298077
AT4G23740	0.1424	2598.51	0.343		0.23511
AT4G23750	0.219436	756.84			0.28863
AT4G23760		270.93			0.224138
AT4G23780		1.89	0.016		0.395349
AT4G23790	0.160465	825.93	0.172		0.286047
AT4G23800	0.118681	4072.95	2.01		0.428889
AT4G23810	0.264984	65.31	0.028		0.259259
AT4G23820	0.0968468	3752.16	1.76		0.198198
AT4G23840	0.21943	377.52	0.005		0.21273
AT4G23850	0.0750751	11155.8	133		0.268769
AT4G23860		1494.31	1.79		0.321782
AT4G23870	0.146552	530.97			0.422414
AT4G23880	0.25	72.41			0.40201
AT4G23885		1142.9	8.61		0.233766
AT4G23890	0.173554	4284.25	57.1		0.284
AT4G23900	0.113924	0.92	30.4		0.232068
AT4G23910		709.29	0.699		0.287879
AT4G23920	0.0574713	524.61	7.09		0.242857
AT4G23930	0.188172	141.51			0.1625
AT4G23940		2248.2	6.37		0.269556
AT4G23950		230.66			0.290036
AT4G23960		1.84			0.203125
AT4G23970		0.92			0.31
AT4G23980	0.143541	1380.84	0.21		0.272013
AT4G23990		602.47	0.292		0.206704
AT4G24000	0.219828	11.16	2.3		0.196226
AT4G24010		44.23	0.01		0.221053
AT4G24015	0.0747126	72.46			0.224138
AT4G24020	0.078534	2974.46	0.068		0.259205
AT4G24030		0			0.273438
AT4G24040	0.192434	114.25	34.7		0.244409
AT4G24050	0.0722892	431.3			0.235507
AT4G24060	0.122754	732.21	0.064		0.21345
AT4G24090		1486.34	4.53		0.253247
AT4G24100		1388.96	1.53		0.28
AT4G24110	0.133603	710.63	0.03		0.364
AT4G24120	0.0668648	1174.27	1.07		0.166419
AT4G24130	0.0955414	1491.95	61.8		0.286624
AT4G24140	0.109091	265.76			0.267068
AT4G24150		177.48	0.081		0.232558
AT4G24160	0.101205	2509.21	2.2		0.233918
AT4G24170	0.350622	120.06			0.326693
AT4G24175	0.19281	213.5	0.701		0.324786
AT4G24180	0.0941176	50.09	0.108		0.157692
AT4G24190	0.0596107	25303.9	788	41.394	0.36209
AT4G24200	0.213235	1252.85	1.02		0.265
AT4G24210	0.194444	895.95			0.317881
AT4G24220	0.113402	14103.5	65.5	46.289	0.25323
AT4G24230	0.386167	427.29	2.29		0.311475
AT4G24240	0.184848	1568.57	0.01		0.245847
AT4G24250	0.10084	83.81	0.007		0.230769
AT4G24260		10.47	0.233		0.227459
AT4G24265	0.289855	55.99			0.223776
AT4G24270		913.61	24.1		0.321127
AT4G24280	0.0575843	9500.77	675	46.752	0.267409
AT4G24290	0.0874587	3114.17	3.07		0.259076
AT4G24300		0			0.248276
AT4G24310	0.14218	237.81	0.732		0.164319
AT4G24320	0.164921	64.25			0.291139
AT4G24330	0.143167	4796.06	36.3		0.328452
AT4G24340	0.143284	223.6	3.32		0.210059
AT4G24350		2067.86	5.42		0.180905
AT4G24370	0.257669	304.93	0.755		0.371951
AT4G24380	0.131004	350.4	6.99		0.245283
AT4G24390		464.7	0.295		0.252006
AT4G24400	0.047191	2324.26	4.42		0.269231
AT4G24410		0			0.343195
AT4G24430	0.11938	65.31	0.016		0.270833
AT4G24440		989.26	6.57		0.264151
AT4G24450	0.135691	159.86	0.882		0.27543
AT4G24460	0.153302	638.91	0.146		0.0990099
AT4G24470	0.167763	1227.31			0.252366
AT4G24480	0.151679	1274.85	0.083		0.281184
AT4G24490	0.173333	1565.62	31.6		0.264012
AT4G24500	0.258786	332.97	0.032		0.219436
AT4G24510		1413.13	12.1		0.261283
AT4G24520	0.0969609	8397.05	28.4		0.289244
AT4G24530	0.110039	645.45	0.123		0.229287
AT4G24540	0.140909	7.52			0.363636
AT4G24550	0.0266075	3272.61	24.1		0.251948
AT4G24560	0.224775	1405.9	0.185		0.274802
AT4G24570	0.10356	104.89			0.182109
AT4G24580	0.178728	1187.4	0.264		0.307692
AT4G24590	0.176724	1053.05	0.075		0.367021
AT4G24600		3.78			0.330645
AT4G24610	0.111208	1757.86	0.363		0.267593
AT4G24620	0.0874587	6370.68	247	43.763	0.231579
AT4G24630	0.14433	385.08	0.211		0.250614
AT4G24640		1.84	25.8		0.256684
AT4G24650		0			0.311321
AT4G24660	0.0913242	520.28	0.067		0.294372
AT4G24670	0.154545	764.55	0.252		0.252273
AT4G24680	0.242783	3178.42	13.8		0.271955
AT4G24690	0.205202	13086.2	1.52		0.237216
AT4G24700		185.46			0.433566
AT4G24710		202.26	0.078		0.222222
AT4G24730		554.78	3.44		0.250804
AT4G24740		2550.13	0.015		0.314815
AT4G24750		2746.34	110		0.232877
AT4G24760	0.0520548	1114.72	0.209		0.30411
AT4G24770	0.169935	17484.2	1854	48.446	0.279635
AT4G24780	0.0591133	2844.99	8.76		0.240196
AT4G24790	0.145455	608.37			0.257876
AT4G24800	0.11396	3503.87	91.2		0.30057
AT4G24805	0.119835	965.51	2.25		0.279352
AT4G24810		651.32	1.35		0.280822
AT4G24820	0.0465116	9926.71	210	39.213	0.284238
AT4G24830	0.0752033	3153.24	296	43.691	0.257778
AT4G24840	0.133598	2368.67	14.7		0.248677
AT4G24860		19.74	1.46		0.265753
AT4G24880	0.122302	369.59	0.833		0.25
AT4G24890	0.138211	45.44	0.602		0.229268
AT4G24900		345.32	0.038		0.30622
AT4G24910	0.213592	45.07			0.231746
AT4G24920	0	3011.19	29.7		0.237113
AT4G24930	0.139013	2697.54	31.1		0.186667
AT4G24940	0.102484	830.41	9.6		0.295031
AT4G24950		0.92			0.318471
AT4G24960	0.222222	2161.8	1.52		0.222222
AT4G24970	0.202329	273.38	0.005		0.302687
AT4G24980		0			0.192593
AT4G24990		1879.07	2.68		0.271186
AT4G25000	0.135714	8.48	6.61		0.248227
AT4G25010	0.0858209	561.55			0.163701
AT4G25020		97.88	0.004		0.341333
AT4G25030	0.131195	4724.9			0.203488
AT4G25040	0.188235	1.94			0.123529
AT4G25050		7411.5	430		0.221477
AT4G25080	0.0801282	10023.4	323		0.254601
AT4G25090		1066.65	0.418		0.25687
AT4G25100	0.0660377	2773.78	1405	56.27	0.235849
AT4G25110	0.127404	111.57			0.227818
AT4G25120	0.12963	393.57	0.003		0.297297
AT4G25130	0.152941	6998.2	235		0.228682
AT4G25140	0.0818713	327.2	1588		0.219653
AT4G25150	0.161538	110.33	0.109		0.273077
AT4G25160	0.123353	246.71	0.147		0.283832
AT4G25170	0.154519	3897.44	0.232		0.206128
AT4G25180	0.249169	388.27	1.69		0.286174
AT4G25200	0.15311	6.68	5.02		0.333333
AT4G25210		2296.26	35.4		0.353261
AT4G25220	0.0873016	708.73	0.743		0.138889
AT4G25225	0.196429	151.7			0.255556
AT4G25230	0.0553633	2073.12	0.004		0.193772
AT4G25240	0.102215	477.61	7.5		0.186757
AT4G25250	0.231156	553.86	0.044		0.236181
AT4G25260	0.18408	1295.11	1.22		0.283582
AT4G25270	0.134981	236.89			0.256167
AT4G25280	0.15	488.31	4.17		0.281853
AT4G25290	0.178571	1223.43	1.12		0.276012
AT4G25300	0.211268	158.66	0.116		0.255725
AT4G25315	0.168	269.18	0.043		0.336735
AT4G25320	0.147959	1162.09	0.84		0.217822
AT4G25330	0.35	8.62			0.323144
AT4G25340	0.258278	2169.1	62.6		0.369369
AT4G25350	0.183813	94.92	0.079		0.252349
AT4G25360	0.163424	1653.66	0.419		0.247655
AT4G25370	0.140969	4771.91	71	48.931	0.243697
AT4G25380	0.289062	3.83	0.022		0.276923
AT4G25390	0.168614	467.51	0.591		0.299799
AT4G25410	0.175115	381.86			0.298643
AT4G25420	0.138298	158.07			0.249158
AT4G25430		1.84	0.87		0.309368
AT4G25440		644.67	0.031		0.2
AT4G25450	0.0828652	3732.74	48.7		0.209174
AT4G25470	0.247664	74.39			0.273148
AT4G25480		205.53			0.287037
AT4G25490		61.3			0.267606
AT4G25500	0.0806916	2818.8	42.4		0.389058
AT4G25510		34.63			0.295302
AT4G25520	0.136035	1368.44	0.11		0.187166
AT4G25530		0.97	21		0.22449
AT4G25540	0.142193	195.75	1.54		0.252544
AT4G25550	0.025	1342.7	39.3		0.245
AT4G25560		27.44	0.363		0.258065
AT4G25570	0.0982906	10254.7	5.73		0.192857
AT4G25580		754.08	7.05		0.323481
AT4G25590		1.84	5.4		0.330769
AT4G25600		273.93	0.054		0.277533
AT4G25610		647.9	0.754		0.319113
AT4G25620	0.183962	1226.88	0.064		0.202673
AT4G25630		4108.65	68.6		0.259375
AT4G25640	0.10124	9958.27	14.1		0.118026
AT4G25650	0.145558	3848	2.29		0.245081
AT4G25660		1447.45	1.09		0.219608
AT4G25670		0.92	3.02		0.329787
AT4G25680	0.124498	1820.59	1.61		0.218254
AT4G25700	0.118812	2041.75	0.254		0.21875
AT4G25710		716.26			0.235507
AT4G25720	0.20625	890.65	4.58		0.237154
AT4G25730	0.166876	2032.21	13.9		0.388551
AT4G25740	0.079096	4030.65	96.9		0.234899
AT4G25750	0.13089	32.06	0.192		0.17331
AT4G25760	0.186047	36.76			0.248062
AT4G25770	0.142506	1102.31	1.76		0.255924
AT4G25780	0.162162	537.34	0.017		0.189474
AT4G25790	0.140097	1029.25			0.171429
AT4G25800		62.64			0.282862
AT4G25810	0.0769231	486.42	0.286		0.188811
AT4G25820	0.174825	7793.59	0.506		0.209059
AT4G25830	0.188571	1360.01			0.165714
AT4G25835	0.178715	148.33	0.208		0.278656
AT4G25840	0.137457	944.2	12.1		0.281879
AT4G25860		16.1			0.286842
AT4G25870	0.0949868	1498.14	1.3		0.287918
AT4G25880	0.197287	2986.51	4.36		0.232288
AT4G25890		1208.07	1860		0.218487
AT4G25900	0.217666	1701.36	25.3		0.286164
AT4G25910	0.102564	712.65	1.74		0.233051
AT4G25920		0	0.016		0.246154
AT4G25940	0.0959596	264.89	0.117		0.267887
AT4G25950	0.0833333	4.71	1.53		0.328947
AT4G25960	0.100946	1549.25	10.4		0.216025
AT4G25970	0.0692913	3203.37	8.1		0.256693
AT4G25980		18.91	0.83		0.188811
AT4G25990	0.280749	330.89			0.320106
AT4G26000	0.173469	1263.43	5		0.230303
AT4G26010	0.129032	9882.29	7.1		0.230769
AT4G26020	0.238866	21.72			0.396761
AT4G26040		0			0.319672
AT4G26050	0.0966057	59.27			0.208877
AT4G26060		464.51			0.218045
AT4G26070	0.116477	199.53	4.05		0.240469
AT4G26080	0.101449	7095.87	1.79		0.288018
AT4G26090	0.160044	0	0.927		0.282728
AT4G26100		2619.44	0.694		0.277778
AT4G26110	0.156593	3624.72	132		0.417827
AT4G26120	0.268707	57.01	0.009		0.311148
AT4G26130	0.234043	4238.17	8.09		0.314685
AT4G26140	0.0865385	1202.2	2.39		0.217573
AT4G26150	0.277937	344.69			0.238636
AT4G26160	0.192488	610.53	0.817		0.21267
AT4G26170		22.64			0.3083
AT4G26180	0.0861538	295.65	0.043		0.24055
AT4G26190		2828.07	0.11		0.367077
AT4G26200	0.0425056	881.6	0.009		0.272931
AT4G26210	0.057377	985.66	26.5		0.262295
AT4G26220	0.125	1099.68	17.6		0.284483
AT4G26230		3904.6	246		0.445378
AT4G26240	0.111111	352.2	0.19		0.287879
AT4G26250		0	0.01		0.255952
AT4G26260	0.0779221	4.66			0.311321
AT4G26270	0.0327198	220.56	4.67		0.247444
AT4G26280		0	0.016		0.286624
AT4G26290		0	0.039		0.413333
AT4G26300	0.166667	3310.24	65.7	41.955	0.271057
AT4G26310		736.68			0.256705
AT4G26320	0.152542	809.01			0.0847458
AT4G26330	0.127168	12.36	0.134		0.198087
AT4G26340	0.320482	0	0.011		0.243437
AT4G26360		0
AT4G26370	0.0748299	2673.65	1.04		0.262097
AT4G26380		0.97			0.267717
AT4G26390		36.72	5.26		0.245473
AT4G26400		1110.75	0.001		0.308989
AT4G26410	0.123077	1786.05	21.5		0.315589
AT4G26420		2.91	17.6		0.263566
AT4G26430	0.135647	405.57	0.69		0.239748
AT4G26440	0.273063	0.92	0.007		0.260563
AT4G26450	0.208824	2377.31	1.84		0.298023
AT4G26455	0.247845	1569.58	0.526		0.290389
AT4G26460		0.97	1.22		0.266667
AT4G26470	0.104803	631.29	0.878		0.333333
AT4G26480	0.0716612	1528.26	0.034		0.233766
AT4G26490	0.212121	0			0.212687
AT4G26500	0.171429	1161.81	27.7		0.280323
AT4G26510	0.0793991	2412.45	4.14		0.285714
AT4G26520		960.66	3.5		0.216901
AT4G26530		2069.1	1098		0.226257
AT4G26540	0.128558	1470.37	3.76		0.206233
AT4G26550	0.0755556	620.55	2.31		0.097561
AT4G26555		863.02	7.89		0.231638
AT4G26560		1.84	0.002		0.28972
AT4G26570	0.0486726	3052.65	28		0.308696
AT4G26580	0.146269	194.41			0.197015
AT4G26590	0.112882	104.93	13		0.15405
AT4G26600	0.194577	590.89	0.806		0.345098
AT4G26610	0.112871	1963.07	0.555		0.256917
AT4G26620	0.0929705	1132.25	11.7		0.27088
AT4G26630	0.240947	10310.2	99.4		0.495413
AT4G26640	0.161597	1135.38	0.614		0.266925
AT4G26650	0.123515	3618.62	4.04		0.214602
AT4G26660		949.59	8.24		0.349876
AT4G26670	0.0956938	2489.43	17.7		0.2
AT4G26680	0.176583	143.35	0.868		0.264875
AT4G26690	0.190476	5939.31	162	51.767	0.179183
AT4G26700	0.102339	2195.58	3.4		0.263941
AT4G26710	0.0714286	4574.21			0.0714286
AT4G26720	0.0295082	1120.29	4.13		0.255738
AT4G26730		0	0.348		0.274038
AT4G26740	0.0530612	64.39	230		0.261224
AT4G26750	0.108173	1359.59	8.05		0.249406
AT4G26760	0.0886957	3107.44	22.7		0.33391
AT4G26770		434.67			0.193206
AT4G26780	0.176656	631.58	47.8		0.33945
AT4G26790	0.119658	15.22	0		0.216524
AT4G26800		47.19	0.016		0.234624
AT4G26810	0.0882353	186.57	0.05		0.273585
AT4G26820	0.377119	8.58			0.235537
AT4G26830	0.175947	110.38			0.189542
AT4G26840	0.06	3099.46	207		0.33
AT4G26850	0.0852535	9135.34	0.025		0.239819
AT4G26860	0.0819672	1630.84	5.96		0.259843
AT4G26870	0.100569	3345.17	44.1	40.309	0.304511
AT4G26880		110.19	0.007		0.190789
AT4G26890		116.46			0.286036
AT4G26900	0.0735043	2547.22	105	39.526	0.251689
AT4G26910		3434.58	105		0.263014
AT4G26920		0	0.204		0.229935
AT4G26930		2.77			0.213368
AT4G26940	0.0691358	3901.6	0.019		0.323529
AT4G26950	0.25	418.8	0.435		0.3125
AT4G26965	0.108696	461.23	3.24		0.394558
AT4G26970	0.073663	11876.1	299	52.247	0.239196
AT4G26980		477.66			0.297376
AT4G26990	0.276458	330.98			0.156118
AT4G27000	0.136476	3733.88	60.2	47.877	0.159036
AT4G27010	0.258134	616.02	1.02		0.248252
AT4G27020	0.0747126	1413.46	3.13		0.24283
AT4G27030	0.143345	899.96			0.210526
AT4G27040	0.056	1546.2	0.019		0.304
AT4G27050		565.11			0.251656
AT4G27060	0.118605	1700.39	6.49		0.263889
AT4G27070	0.0488323	466.13	7.72		0.273684
AT4G27080		2700.13	8.3		0.263158
AT4G27090	0.0298507	21276.9	650		0.365672
AT4G27100	0.103926	721.28	0.009		0.288684
AT4G27110		0	0.334		0.208084
AT4G27120	0.0805369	1462.39	5.38		0.414847
AT4G27130		5354.07	14.5		0.283186
AT4G27140		82.51	167		0.256098
AT4G27150		93.82	35		0.229412
AT4G27160	0.316129	411.52	221		0.207317
AT4G27170	0.288344	239.79	281		0.246988
AT4G27180	0.0739247	3669.04	1.48		0.308725
AT4G27190		0.92	0.006		0.293401
AT4G27200		0
AT4G27220	0.283616	2.86	0.166		0.263215
AT4G27230		2769.12	148		0.267176
AT4G27240	0.137845	521.7	0.009		0.306977
AT4G27250	0.161017	154.1	0.017		0.305233
AT4G27260	0.0408497	2397.13	0.724		0.245098
AT4G27270	0.0878049	540.57	116		0.162338
AT4G27280	0.0787402	582.68			0.276923
AT4G27290	0.138462	532.87	0.745		0.250905
AT4G27300	0.145499	119.97	0.435		0.24908
AT4G27320	0.108333	2787.89	76.3		0.324324
AT4G27330		0			0.216561
AT4G27340	0.0856672	641.94	0.3		0.335632
AT4G27350	0.0830325	454.91			0.223022
AT4G27360	0.148515	0.92			0.242718
AT4G27370	0.211359	256.22	0.205		0.288732
AT4G27380		722.16	8.64		0.346154
AT4G27390	0.157447	1212.78	0.783		0.221277
AT4G27400	0.158358	438.27	0.293		0.258065
AT4G27410	0.131313	1126.52	0		0.242038
AT4G27420	0.169811	1.84	0.161		0.19906
AT4G27430	0.188867	4891.78	5.63		0.332703
AT4G27435	0.0404624	295.93	0.006		0.138728
AT4G27440		45212.5	295		0.239401
AT4G27450	0.028	886.08	89.9		0.224
AT4G27460	0.2	80.58			0.202046
AT4G27470	0.12987	458.33	0.287		0.164609
AT4G27480	0.0952381	271.16	0.152		0.23753
AT4G27490	0.0742188	330.16	5.26		0.191589
AT4G27500	0.202614	13514.4	220		0.368224
AT4G27510	0.312411	72.79	0.059		0.250794
AT4G27520		2089.86	642		0.12894
AT4G27530		145.2	0.652		0.3
AT4G27540	0.0912863	383.24			0.173077
AT4G27550	0.13121	3.69	0.009		0.25827
AT4G27570		17.9	2.54		0.247241
AT4G27580	0.174757	3.83	0.033		0.365385
AT4G27585	0.113924	1134.45	183		0.253041
AT4G27590		16	0.015		0.331325
AT4G27595	0.236168	1094.88	0.519		0.411176
AT4G27600	0.134529	4852.62			0.212314
AT4G27610	0.146789	747.86	0.088		0.281437
AT4G27620	0.198718	525.21			0.293893
AT4G27630	0.0385439	436.93	0.006		0.213158
AT4G27640	0.0849237	2594.68	30.2		0.250954
AT4G27650	0.0661376	1056.1	1.65		0.309524
AT4G27652		222.55			0.171429
AT4G27654		14.06			0.223881
AT4G27657	0.145161	71.3			0.193548
AT4G27660	0.299401	83.16	0.005		0.379121
AT4G27670	0.126126	0.97	0.026		0.295154
AT4G27680	0.0716113	1144.55	10.6		0.28392
AT4G27690		821.36	4.13		0.301818
AT4G27700		2578.4	26.3		0.258929
AT4G27710	0.25	889.95	0.009		0.271277
AT4G27720	0.0521739	3232.75	7.69		0.145652
AT4G27730	0.0421769	452.93	0.018		0.146739
AT4G27740	0.12381	264.24	9.03		0.247619
AT4G27750	0.0491803	997.6	0.015		0.262295
AT4G27760	0.0911528	1690.52	6.56		0.210106
AT4G27780	0.117479	951.66	0.479		0.262357
AT4G27790	0.134111	0.97	0.008		0.346154
AT4G27800	0.135065	5815.78	3.96		0.282209
AT4G27810	0.134715	20.84	0.155		0.27551
AT4G27820		1062.13	0.395		0.206651
AT4G27830	0.206349	1815.98	0.144		0.202381
AT4G27840	0.2125	698.5	0.731		0.284615
AT4G27850		53.14	0.012		0.206239
AT4G27860	0.31016	3127.92	5.72		0.279483
AT4G27870	0.339674	5026.55	7.46		0.276569
AT4G27880	0.0841121	907.99	0.021		0.250765
AT4G27890	0.214035	0.92	0.723		0.358362
AT4G27900	0.161417	1041.89	3.14		0.302682
AT4G27910		943.87	0.182		0.313535
AT4G27920	0.191257	1.89			0.338798
AT4G27930		0
AT4G27940	0.180929	699.93	0.338		0.200969
AT4G27950	0.255452	452.7			0.307463
AT4G27960		4847.43	110		0.230337
AT4G27970	0.127016	199.95			0.211946
AT4G27980		10.29	0.038		0.375415
AT4G27990	0.201878	1142.25	3.75		0.133028
AT4G28000		2.86	2.69		0.297129
AT4G28010	0.244152	290.48	0.424		0.274148
AT4G28020	0.110465	126.38	0.009		0.257246
AT4G28025	0.171053	2574.94	4.77		0.236486
AT4G28030	0.144487	1508.71	4.58		0.250951
AT4G28040	0.130919	249.66			0.133705
AT4G28050	0.0988593	1389.33	1.36		0.178707
AT4G28070	0.095339	306.73	0.283		0.257928
AT4G28080	0.13544	18860.6	25		0.28917
AT4G28085	0.304878	157.51			0.178571
AT4G28090		1.84	1.25		0.221207
AT4G28100	0.109272	807.02	3.94		0.180921
AT4G28110	0.135714	80.16			0.20202
AT4G28130	0.197397	1.89	0.007		0.248927
AT4G28140	0.2	4.71			0.243151
AT4G28150	0.126761	128.18			0.235294
AT4G28160	0.369369	0.92			0.144144
AT4G28170		14.34			0.174825
AT4G28180	0.272727	391.78	0.556		0.285156
AT4G28190		1056.46			0.298507
AT4G28200	0.218898	1475.03	4.25		0.320988
AT4G28210	0.151603	954.49	0.161		0.186782
AT4G28220	0.10683	1282.88	6.36		0.275248
AT4G28230	0.207792	444.77	0.443		0.343284
AT4G28240	0.174419	1439			0.244186
AT4G28250	0.0757576	2081.41	4.99		0.208531
AT4G28260	0.151822	3417.81	0.522		0.302326
AT4G28270	0.151042	2206.51			0.26943
AT4G28280	0.169811	10.24	0.017		0.215827
AT4G28290	0.139241	592.87			0.2875
AT4G28300	0.119565	2536.34	14.2		0.178082
AT4G28310	0.215	479.23	0.08		0.366337
AT4G28320	0.12297	286.1			0.273782
AT4G28330	0.0949367	65.13	0.037		0.151899
AT4G28350	0.178019	282.92	0.093		0.23348
AT4G28360	0.186312	1718.47	5.97		0.287823
AT4G28365	0.257576	8.48	8.82		0.18593
AT4G28370	0.0907473	1376.41	0.002		0.208185
AT4G28380		0	0.074		0.181586
AT4G28390	0.0981432	249.62	177		0.195251
AT4G28395		0	1.3		0.211111
AT4G28400	0.088968	628.52	33.5		0.32567
AT4G28410	0.190157	200.5	3.01		0.247642
AT4G28420	0.155902	29.29	0.141		0.242762
AT4G28430	0.269406	167.11	3.96		0.258206
AT4G28440	0.110345	1853.48	84.3		0.235294
AT4G28450	0.121681	819.85	0.74		0.29646
AT4G28460	0.15493	11.16			0.222222
AT4G28470	0.0729517	3921.65	41.2		0.250281
AT4G28480	0.0791789	2308.35	21.2		0.27931
AT4G28490	0.166163	162.95	0.03		0.209209
AT4G28500	0.0702341	57.61	0.003		0.301639
AT4G28510	0.0659722	1129.38	132		0.243056
AT4G28520		1952.97	2500		0.190476
AT4G28530	0.121302	56.32			0.307937
AT4G28540	0.0688935	3164.54	0.842		0.294363
AT4G28550		860.48	0.012		0.284058
AT4G28560	0.213777	40.54	0.018		0.197778
AT4G28570	0.171622	1861.13	1.76		0.251337
AT4G28580		0	0.009		0.276961
AT4G28590	0.171429	349.71	0.011		0.356495
AT4G28600	0.11413	1711.69	3.49		0.298387
AT4G28610	0.167979	2079.02	1.25		0.278729
AT4G28620		0	0.143		0.233824
AT4G28630	0.123894	1059.55	0.111		0.228614
AT4G28640		782.72			0.248
AT4G28650	0.102665	566.22	0.366		0.198421
AT4G28660	0.152174	3615.26	72.4		0.227273
AT4G28670		0	0.125		0.2624
AT4G28680	0.139963	240.12	0.299		0.228972
AT4G28700	0.111111	67.2	0.66		0.134921
AT4G28703	0.149533	167.98	1.59		0.271028
AT4G28706	0.167082	1900.66	16.3		0.220455
AT4G28710	0.109707	2248.65	1.5		0.28496
AT4G28720	0.0938967	424.47	0.009		0.255869
AT4G28730	0.16763	630.74	13.3		0.169014
AT4G28740		1572.13	11.4		0.268012
AT4G28750		26659.4	1139		0.202797
AT4G28760	0.181818	2003.71	0.005		0.292208
AT4G28770		2600.67	16.4		0.190769
AT4G28775	0.434109	0			0.311594
AT4G28780	0.0498615	265.62	10.2		0.147139
AT4G28820	0.186747	144.28	0.155		0.284615
AT4G28830	0.0480769	573.73	2.46		0.302885
AT4G28840	0.142045	428.03	0.552		0.202703
AT4G28850	0.15411	1675.76	0.105		0.208904
AT4G28860		1766.63	0.41		0.283069
AT4G28880	0.0650602	4037.94	0.863		0.26747
AT4G28890	0.123487	452.66			0.3125
AT4G28900		50
AT4G28910	0.117359	2320.62	6.31		0.249412
AT4G28940	0.16092	184.96	13.5		0.210938
AT4G28950	0.0526316	170.65	1.62		0.239234
AT4G28960		0
AT4G28980		1639	4.67		0.300626
AT4G28990		368.8	6.87		0.351899
AT4G29000		419.54	1.59		0.240464
AT4G29010	0.0891365	6724.71	144		0.238558
AT4G29020		11096	0.092		0.079646
AT4G29030		1526.59	0.826		0.0521739
AT4G29040	0.0112867	9687.52	27.9	38.869	0.336343
AT4G29050	0.171254	0.97	0.004		0.234261
AT4G29060	0.127957	22679.9	1291	43.951	0.315938
AT4G29070	0.159836	865.51			0.239382
AT4G29080	0.09319	500.95	0.009		0.262295
AT4G29090		0			0.26087
AT4G29100	0.103704	1756.81	0.037		0.2
AT4G29110	0.173469	193.95	0.011		0.345
AT4G29120	0.10479	1209.26	77.3		0.197605
AT4G29130	0.108871	6226.08	89.9		0.25
AT4G29140	0.110902	1244.97			0.135338
AT4G29150	0.144357	57.61	0.01		0.270677
AT4G29160	0.0896226	3911.83	36.4		0.324201
AT4G29170		188.92	0.905		0.374194
AT4G29180	0.126437	1542.1	0.366		0.226374
AT4G29190	0.130682	2267.39	0.632		0.283708
AT4G29200		0.97	0.01		0.170678
AT4G29210	0.196203	3475.65	11		0.220703
AT4G29220	0.0909091	4895.74	6.56		0.249471
AT4G29230	0.0672098	114.44	0.313		0.289954
AT4G29240		330.39	2.02		0.15544
AT4G29250	0.185022	0			0.265217
AT4G29260	0.196078	1829.62	46.9	56.038	0.239216
AT4G29270	0.304688	1551.14	21.6		0.238281
AT4G29285		0			0.171053
AT4G29305	0.311688	0			0.194805
AT4G29310	0.0377358	753.06			0.241692
AT4G29330	0.091954	1402.94	12.9		0.12093
AT4G29340	0.0373134	59.18	18.8		0.223881
AT4G29350		14132.3	573	46.088	0.221374
AT4G29360	0.100379	709.66	6.9		0.163603
AT4G29370		1.84			0.246032
AT4G29380	0.0819228	2368.67	1.54		0.234878
AT4G29390		4022.44	296		0.403226
AT4G29400	0.174497	323.7	0.881		0.317881
AT4G29410	0.0769231	5106.44	732	37.211	0.265734
AT4G29420	0.238636	317.38	0.037		0.273543
AT4G29430	0.0310078	867.45	3.11		0.310078
AT4G29440		719.94	4		0.311676
AT4G29450		53.5	0.004		0.23175
AT4G29480	0.0327869	4936.79	29.2		0.245902
AT4G29490	0.0802469	1800.84	5.76	44.79	0.257202
AT4G29510	0.0723514	1418.26	21.4		0.289744
AT4G29520	0.137124	1448.69	23.8		0.369281
AT4G29530		160.65	0.695		0.299145
AT4G29540	0.0993976	188.18			0.215094
AT4G29550		41.7			0.298851
AT4G29560	0.236253	97.69			0.259635
AT4G29570		0.97	2.4		0.215017
AT4G29580		0	0.372		0.244944
AT4G29590	0.113636	1758.42	18		0.205047
AT4G29600		0	0.012		0.254072
AT4G29610		32.47	2.01		0.259386
AT4G29620		0	0.018		0.225519
AT4G29630		0			0.237668
AT4G29640		0	1.17		0.300578
AT4G29650		0	0.011		0.227092
AT4G29660	0.0679612	389.51	0.045		0.252427
AT4G29670		2380.4	14.8		0.220339
AT4G29680	0.137045	2936.78	88.4		0.227823
AT4G29690	0.144737	2178.29	8.08		0.227571
AT4G29700	0.2049	1848.27	21.7		0.240781
AT4G29710		2.81	0.083		0.24812
AT4G29720	0.147448	1296.95	3.15		0.26454
AT4G29735		1785.53			0.132653
AT4G29740	0.158397	74.95	0.205		0.188172
AT4G29750	0.183463	2796.29	0.116		0.336186
AT4G29760	0.428571	0.92	0.147		0.282143
AT4G29770		7.7			0.276596
AT4G29780	0.129771	707.03	0.012		0.274074
AT4G29790	0.128655	1466.78	0.098		0.293972
AT4G29800	0.0629771	761.13			0.245247
AT4G29810	0.0826446	1889.03	27		0.215976
AT4G29820		279.56			0.279279
AT4G29830	0.0186916	1064.44	13.8		0.233645
AT4G29840	0.0613027	4192.77	164	46.281	0.228137
AT4G29860	0.139896	247.04	1.91		0.26943
AT4G29870	0.0755814	1579.82	23.7		0.156977
AT4G29880	0.120219	11.3	0.004		0.211796
AT4G29890	0.2	751.26	0.177		0.260664
AT4G29900	0.0673527	6384.23	15.6		0.237605
AT4G29905	0.0597015	336.1	0.123		0.268657
AT4G29910	0.176806	405.79	0.014		0.271277
AT4G29920	0.124498	328.82	0.465		0.288235
AT4G29930	0.240157	166.87			0.262357
AT4G29940	0.326425	755.18	0.268		0.36801
AT4G29950	0.160401	1916.71	0.094		0.269512
AT4G29960		1206.13	5.09		0.195876
AT4G29980		0.92	1		0.130178
AT4G29990	0.139723	92.93	0.268		0.239071
AT4G30000	0.163964	467.97	7.62		0.254902
AT4G30010	0.133333	8323.14	79.8		0.311111
AT4G30020	0.060049	1474.85	0.863		0.220588
AT4G30030	0.225653	0			0.205189
AT4G30040		0			0.206089
AT4G30050		0			0.195489
AT4G30060	0.104738	1327.99	0.184		0.264339
AT4G30070		0			0.186047
AT4G30080	0.0551302	1671.71	0.082		0.244776
AT4G30090	0.225974	67.16	1.29		0.278351
AT4G30100	0.105222	4144.52	0.197		0.273837
AT4G30110	0.168904	46.49	0.005		0.239748
AT4G30120		9.4	0.007		0.221932
AT4G30130	0.205128	127.21	0.019		0.296161
AT4G30140	0.189655	1268.49	24.3		0.146552
AT4G30150	0.258767	859.51	1.06		0.24581
AT4G30160	0.0606996	5643.16	35.5	43.565	0.289528
AT4G30170	0.116923	3494.82	52.3		0.206154
AT4G30180	0.126582	69.65			0.297468
AT4G30190		39478.9	153		0.239551
AT4G30200	0.17737	4878.03	1.9		0.274038
AT4G30210	0.0706215	5887.67	25.5		0.267442
AT4G30220		1887.05	9.71		0.21875
AT4G30230	0.302789	36.81			0.269231
AT4G30240	0.199262	1095.85	0.63		0.31
AT4G30250	0.115234	132.88	0.213		0.316699
AT4G30270	0.0966543	3889.53	63.1	39.927	0.215613
AT4G30280	0.106383	1653.76	3.01		0.223404
AT4G30290		4078.15	3.17		0.223827
AT4G30300		0	0.025		0.298343
AT4G30310	0.0535406	2642.93	34.1	49.03	0.247289
AT4G30320	0.173913	492.97			0.167702
AT4G30330		437.98	39.9		0.295455
AT4G30340	0.0922131	1274.44	2.41		0.26738
AT4G30350	0.134444	1574.47	0.225		0.255411
AT4G30360	0.101389	1179.88	0.026		0.251389
AT4G30380		0.97			0.150794
AT4G30390	0.189474	506.62	0.857		0.273684
AT4G30400	0.171674	766.9			0.269068
AT4G30410	0.122905	462.76			0.316667
AT4G30420	0.134454	300.45	0.012		0.159269
AT4G30430	0.279851	13.19	1.26		0.194853
AT4G30440	0.011655	5898.74	10.7		0.223776
AT4G30450		137.86	0.729		0.0934579
AT4G30460		670.07			0.117284
AT4G30470	0.0528053	1647.26	0.159		0.287129
AT4G30480		1413.83	13.8		0.354037
AT4G30490	0.104839	2401.37	0.6		0.267606
AT4G30500		524.34	0.027		0.260116
AT4G30510	0.0801282	559.52	0.214		0.182692
AT4G30520	0.0849057	720.08	0.192		0.220679
AT4G30530	0.112	3383.77	132	42.044	0.324
AT4G30540		2.91			0.354839
AT4G30550	0.145749	1885.95	20		0.305221
AT4G30560		1382.28	0.067		0.250354
AT4G30570	0.154079	106.64	0.028		0.253776
AT4G30580	0.149123	1992.96	2.6		0.233146
AT4G30590		0	0.847		0.173684
AT4G30600	0.0948553	7450.25	12.7		0.29653
AT4G30610		1113.01	5.94		0.223656
AT4G30620	0.0804598	1227.07	14.3		0.238889
AT4G30630		514.83	0.037		0.319588
AT4G30640	0.264605	47.37	0		0.252492
AT4G30650	0.0684932	11231.1	0.47		0.109589
AT4G30660		4554.79	1.26		0.175676
AT4G30670	0.27	4371.81			0.27451
AT4G30680		131.32	5.85		0.243346
AT4G30690	0.101083	3135.72	9.45		0.320158
AT4G30700	0.148101	128.87	0.058		0.252525
AT4G30710	0.126214	1053.51	0.098		0.235679
AT4G30720	0.0940171	2289.58	17.1		0.261669
AT4G30740		0			0.32967
AT4G30750		805.78			0.280374
AT4G30760		1389.29	1.11		0.273684
AT4G30770		0			0.152866
AT4G30780	0.164602	1118.91	0.617		0.259762
AT4G30790	0.121454	1937.24	0.04		0.308362
AT4G30800		596.11	65.4		0.301887
AT4G30810	0.115546	4122.52	13.1	44.779	0.215031
AT4G30820		362.21	3.03		0.319018
AT4G30825		1700.58	0.111		0.267699
AT4G30830		60.1	0.284		0.355372
AT4G30840		392.46	0.698		0.224377
AT4G30850	0.0906516	1670.82	0.017		0.209497
AT4G30860	0.149495	301.32	0.033		0.303823
AT4G30870	0.183835	346.48	0.006		0.294385
AT4G30880	0.138889	11.49	2.07		0.183486
AT4G30890	0.1875	2431.58	15.4		0.263158
AT4G30900		650.67	1.28		0.231013
AT4G30910		1178.09	23		0.215232
AT4G30920	0.0636833	3410.29	89.2	47.074	0.210978
AT4G30930	0.151163	1296.07	16.5		0.359259
AT4G30935		623.41	0.944		0.324034
AT4G30940		246.34	0.552		0.249433
AT4G30950	0.0896861	7281.85	25.4		0.238839
AT4G30960	0.0454545	31216.2	0.013		0.30839
AT4G30970		0.97			0.268657
AT4G30980	0.165049	970.03	0.012		0.231844
AT4G30990	0.246825	1293.99	3.12		0.265244
AT4G30993	0.263345	1152.26	0.008		0.26484
AT4G30996		1695.83	9.57		0.284884
AT4G31000		241.32	0.24		0.295749
AT4G31010	0.133515	271.3	0.92		0.322816
AT4G31020	0.0544218	192.15			0.265306
AT4G31030		0.97			0.159091
AT4G31040	0.108046	3031.99	0.48		0.315068
AT4G31050	0.14652	375.76	0.013		0.284173
AT4G31060	0.195531	88.97			0.256684
AT4G31070	0.222408	49.21	0.097		0.238782
AT4G31080	0.195545	2082.75	7.43		0.27088
AT4G31100	0.287013	362.76	0.288		0.262087
AT4G31110		352.57	0.471		0.271077
AT4G31120	0.102804	1401.32	38.1		0.243151
AT4G31130	0.0666667	5058.65	0.19		0.169231
AT4G31140	0.122153	816.56	17.3		0.171488
AT4G31150	0.185455	385.55			0.267148
AT4G31160	0.153805	1735.9	18.7		0.269251
AT4G31170	0.0513447	2456.09	11.3		0.254072
AT4G31180	0.196721	4954.09	110	43.411	0.290323
AT4G31200	0.0980707	801.86	5.1		0.218462
AT4G31210	0.165954	1283.25	6.69		0.282031
AT4G31230	0.159895	5.76	0.299		0.285714
AT4G31240		495.23	0.078		0.290816
AT4G31250		483.1			0.260355
AT4G31260		0			0.1875
AT4G31270	0.270833	340.85	0.191		0.340136
AT4G31280		0.92	0.059		0.320755
AT4G31290	0.0440529	4065.52			0.30837
AT4G31300	0.00858369	5095.35	307	58.075	0.193133
AT4G31310		972.42	24.8		0.362069
AT4G31320	0.131868	623.59	0.218		0.301587
AT4G31330	0.100418	418.9	0.15		0.1841
AT4G31340	0.133333	10900.1	128		0.338095
AT4G31350	0.0664894	584.8	1.95		0.242021
AT4G31360		748.82	9.81		0.392473
AT4G31370	0.286232	14.99	0.215		0.176259
AT4G31390	0.0673653	1568.11	42.6		0.26087
AT4G31400	0.230994	107.61	0.198		0.288961
AT4G31410	0.14	929.85	0.034		0.327922
AT4G31420	0.16792	1975.74	4.99		0.350617
AT4G31430	0.224907	1649.94	20.2		0.257732
AT4G31450	0.181818	1994.7			0.297787
AT4G31460	0.0952381	1265.17	18.6		0.377358
AT4G31470	0.175824	259.12	0.067		0.205405
AT4G31480	0.0327004	7437.69	33.2	37.902	0.25211
AT4G31500	0.0420842	5892.25	17.6		0.262525
AT4G31510	0.243781	436.01			0.331776
AT4G31520		16.1	0.007		0.34846
AT4G31530	0.133956	2625.45	23		0.224852
AT4G31540	0.106352	934.42	0.576		0.286754
AT4G31550	0.163009	1926.3			0.260377
AT4G31560	0.210526	1015.18	2.8		0.218978
AT4G31570	0.206473	2576.55	4.45		0.31978
AT4G31580		2154.71	78.4		0.36
AT4G31590	0.0390173	2587.02	0.564		0.232659
AT4G31600	0.0402477	596.56	4.12		0.149351
AT4G31610	0.378205	55.58			0.310345
AT4G31620		126.06	0.015		0.316708
AT4G31630	0.361111	6.68	0.018		0.316406
AT4G31670	0.177049	590.85	0.027		0.259905
AT4G31680		10.47	0.333		0.323383
AT4G31700	0.04	13635.6	800	37.644	0.382979
AT4G31710		0			0.20614
AT4G31720		1450.03	0.385		0.328358
AT4G31730	0.235669	42.35	0.055		0.297468
AT4G31740		0.97	1.31		0.216374
AT4G31750	0.0482315	1218.87	16.3		0.250804
AT4G31760		92.57	0.019		0.220859
AT4G31770	0.132212	433.19	4.96		0.266667
AT4G31780	0.113208	2959.48	0.627		0.223614
AT4G31790	0.0830325	553.71	18.6		0.277978
AT4G31800	0.188119	831.1	0.104		0.310924
AT4G31805		482.69			0.328488
AT4G31810	0.107579	1163.46	23.3		0.256724
AT4G31820	0.108348	905.87	0.039		0.301158
AT4G31830	0.06	96.31	56.1		0.27
AT4G31840	0.170588	1705.79	182		0.175141
AT4G31850	0.140383	2433.67	0.151		0.251799
AT4G31860	0.0795455	1911.46	2.26		0.277966
AT4G31870		140.59	14		0.194286
AT4G31875		62.36			0.333333
AT4G31880	0.232038	3273.81	89.6		0.344037
AT4G31890	0.0984252	681.76	0.014		0.262548
AT4G31900		5.71	0.002		0.338358
AT4G31910	0.160793	668.74	0.328		0.244541
AT4G31920	0.219608	1854.49	0.006		0.255435
AT4G31930	0.193966	168.26	3.21		0.290598
AT4G31940	0.118547	0	0.764		0.257634
AT4G31950		2.81	0.336		0.273438
AT4G31960		0			0.260504
AT4G31970		23.01	0.008		0.269598
AT4G31980		363.22	0.224		0.254412
AT4G31985		2716.32	689		0.411765
AT4G31990		7828.74	492	50.59	0.243304
AT4G32000		388.69			0.231156
AT4G32010	0.130378	1589.05	0.683		0.257732
AT4G32020	0.268156	9933.39			0.237569
AT4G32030	0.209877	1986.69			0.284314
AT4G32040	0.0986667	1942.13	0.14		0.290237
AT4G32050	0.188216	509.11	2.53		0.247573
AT4G32060	0.122951	7439.7	0.027		0.270925
AT4G32070		2845.73	2.84		0.347826
AT4G32080		13.38			0.333333
AT4G32105		0	1.02		0.16129
AT4G32120	0.0695652	888.85	1.94		0.292754
AT4G32130		2014.92	7.56		0.20297
AT4G32140	0.0894737	1484.21	0.197		0.185279
AT4G32150	0.0410959	4345.63	25.4		0.246575
AT4G32160	0.130747	1084.55	1.13		0.326418
AT4G32170		0	0.006		0.250988
AT4G32175	0.136929	303.63			0.20332
AT4G32180	0.0410655	3274.91	23.7		0.287356
AT4G32190	0.212283	957.02	0.098		0.37037
AT4G32210		384.99	4.17		0.173709
AT4G32220		0
AT4G32230		0			0.315315
AT4G32240		1963.67			0.26506
AT4G32250	0.113115	1054.85	5.45		0.281506
AT4G32260	0.115207	19663	473		0.269406
AT4G32270	0.15812	716.85	0.043		0.280335
AT4G32272	0.0991254	475.86	0.065		0.125348
AT4G32280	0.268722	27.3	0.011		0.281407
AT4G32285	0.0929487	4555.11	22.6		0.261417
AT4G32290	0.164921	434.81	0.351		0.25
AT4G32295	0.159483	127.63			0.214724
AT4G32300	0.159951	698.31	0.634		0.224117
AT4G32320	0.16358	912.09	3.37		0.261398
AT4G32330	0.198582	4078.35	34.6		0.352403
AT4G32340	0.239496	3479.15	0.157		0.268908
AT4G32350		691.02	0.277		0.386612
AT4G32360	0.105932	576.87	0.802		0.290411
AT4G32370		0	0.011		0.230994
AT4G32390	0.0514286	3708.06	1.33		0.168571
AT4G32400	0.109661	1396.07	17.8		0.216837
AT4G32410	0.0490287	36894	6.63		0.246068
AT4G32420		1987.8	32.1		0.37276
AT4G32430	0.200524	77.16	0.007		0.247227
AT4G32440		781.61	0.007		0.27027
AT4G32450	0.265748	162.08	0.008		0.260708
AT4G32460	0.0712329	7982.41	30.7		0.218462
AT4G32470	0.0983607	7647.55	364		0.326733
AT4G32480	0.160279	168.21	0.02		0.33101
AT4G32490		3.83	5.05		0.190045
AT4G32500	0.111239	7.52	0.379		0.243182
AT4G32510	0.0781011	2.86	0.098		0.208889
AT4G32520	0.10586	2243.08	120	56.081	0.243856
AT4G32530		4254.31	0.247		0.0952381
AT4G32540	0.114634	7.61	0.003		0.254808
AT4G32551		3321.17	3.35		0.195046
AT4G32560	0.180887	687.61	0.644		0.345196
AT4G32570	0.174157	1525.96	0.271		0.229462
AT4G32590	0.203593	2190.19	1.2		0.173228
AT4G32600	0.108173	1663.91	0.193		0.214128
AT4G32605	0.0929204	527.74	34.8		0.273128
AT4G32610	0.194079	2218.6	22.3		0.44127
AT4G32620	0.206199	1713.07	0.271		0.304545
AT4G32630	0.254325	2.81	0.651		0.248804
AT4G32640	0.0948837	4646.31	13.1		0.169444
AT4G32650	0.146565	2161.53	0.747		0.249622
AT4G32660	0.0778894	1292.19	0.49		0.305556
AT4G32680	0.227612	795.77	2.71		0.191489
AT4G32690		554.31	6		0.297143
AT4G32700	0.126003	702.42	0.274		0.273445
AT4G32710		713.31	1.03		0.187415
AT4G32720	0.118056	3018.65	100	39.481	0.35396
AT4G32730	0.201335	1605.05	0.591		0.281407
AT4G32750		445.37	0.92		0.208191
AT4G32760	0.09375	4630.53	51.7		0.198
AT4G32770	0.10395	1076.43	43.3		0.231557
AT4G32780		117.2			0.240741
AT4G32790	0.16458	360.5	0.005		0.283305
AT4G32800	0.225806	27.54	0.101		0.276018
AT4G32810	0.106007	417.24	0.004		0.271812
AT4G32820	0.13337	1361.52	0.645		0.293989
AT4G32830	0.0616438	687.57			0.29932
AT4G32840	0.0627706	666.81	21.3		0.244589
AT4G32850	0.12	4466.05	0.701		0.25906
AT4G32860	0.158974	115.12	0.01		0.286432
AT4G32870	0.229299	296.07	1.09		0.273885
AT4G32880	0.0300842	1528.11	1.21		0.219688
AT4G32890	0.224026	670.13	0.014		0.308442
AT4G32900	0.129534	830.68	0.836		0.238095
AT4G32910	0.0949721	1279.84	5.96		0.25838
AT4G32915	0.244755	1155.72	6.26		0.277419
AT4G32920	0.123769	1818.1	0.77		0.199022
AT4G32930	0.0419162	1735.35	9.69		0.268571
AT4G32940	0.12963	20213.6	11		0.232794
AT4G32950	0.159509	547.9			0.246429
AT4G32960	0.164122	913.94	1.97		0.265152
AT4G32970		420.88	0.007		0.326019
AT4G32980	0.188209	1512.44	0.125		0.247357
AT4G33000	0.145161	564.28			0.278351
AT4G33010	0.0916104	67204	1087	45.816	0.229508
AT4G33020	0.108824	76.85	0.008		0.176471
AT4G33030	0.0632911	2778.81	39.3	49.606	0.251572
AT4G33040	0.111111	2013.93			0.215278
AT4G33050		858.22	2.33		0.315175
AT4G33060	0.119433	989.07	2.65		0.365079
AT4G33070		473.05	131		0.21911
AT4G33080	0.0444015	3719.08	0.535		0.335306
AT4G33090	0.0767469	9348.09	302	55.379	0.253697
AT4G33100	0.10989	275.54	0.082		0.347826
AT4G33110	0.109859	2815.53	6.7		0.298592
AT4G33130	0.130631	319.5	0.017		0.324324
AT4G33140	0.174847	909.7	0.026		0.29745
AT4G33150	0.0815939	2646.11	16.7	40.245	0.268797
AT4G33160		342.61	0.002		0.225869
AT4G33170	0.160368	71.31			0.247475
AT4G33180	0.111111	516.81	1.82		0.215596
AT4G33200	0.0899471	2152.72	1.33		0.28759
AT4G33210		2511.57	0.005		0.223232
AT4G33220	0.12381	1710.81	8.96		0.230198
AT4G33230	0.183333	0.92	0.249		0.264368
AT4G33240	0.133138	2789.74	0.198		0.276608
AT4G33250	0.0752212	4081.06	88		0.221239
AT4G33260		510.36			0.240363
AT4G33280		41.6			0.301508
AT4G33290		0.97			0.283721
AT4G33300	0.202454	3170.89	0.037		0.283088
AT4G33310		0			0.383721
AT4G33330	0.121417	566.91	0.853		0.304924
AT4G33350	0.136364	1734.2	25.1		0.247934
AT4G33355	0.29661	13.19	5.55		0.162393
AT4G33360	0.141566	3813.49	71.5		0.238532
AT4G33370		0	0.309		0.284133
AT4G33380	0.141104	3229.81	0.051		0.303681
AT4G33390	0.216327	2.91	0.14		0.365854
AT4G33400	0.106918	1139.07	8.05		0.283721
AT4G33410	0.0645161	931.05	3.63		0.145161
AT4G33420	0.141066	314.74	8.3		0.209677
AT4G33430	0.0536585	4130.92	10.6		0.234139
AT4G33440	0.110403	582.91	0.01		0.208421
AT4G33450	0.172	0.97			0.296
AT4G33460	0.125926	889.49	1.41		0.232472
AT4G33467	0.265306	292.79			0.435644
AT4G33470		1345.39	0.739		0.229314
AT4G33480		1717.32	4.83		0.255952
AT4G33490	0.0729412	532.82			0.211765
AT4G33495	0.107843	397.45	0.032		0.342298
AT4G33500		2527.52	21.4		0.288674
AT4G33510	0.0729783	5504.94	53.3		0.244957
AT4G33520	0.0951872	2922.67	8.66		0.165254
AT4G33530	0.0886525	4936.84	3.85		0.170654
AT4G33540	0.190341	3177.64	2.81		0.314394
AT4G33550		947.46	1.42		0.165217
AT4G33560	0.197802	132.84			0.189474
AT4G33580	0.152542	4598.56	25.6	47.308	0.255814
AT4G33590	0.190065	34.97	0.011		0.248927
AT4G33600		0	0.007		0.255319
AT4G33610		1303.91	1.8		0.226087
AT4G33620	0.220779	390.25	0.225		0.313953
AT4G33625	0.156566	2534.4	30.7		0.186047
AT4G33630	0.0949555	3551.43	1.51		0.315789
AT4G33640	0.105263	2063.38	47.9		0.335404
AT4G33650	0.130435	2061.36	26.6		0.269468
AT4G33660		578.94	0.979		0.118421
AT4G33666		533.41			0.139241
AT4G33670	0.0689655	1506.22	216	49.983	0.241379
AT4G33680	0.0516432	4968.57	335	46.407	0.206074
AT4G33690		445.33	0.585		0.439024
AT4G33700	0.0617577	2128.51	11.9		0.281525
AT4G33710		0	0.014		0.277108
AT4G33720	0.202454	0	2.3		0.220859
AT4G33730	0.162791	606.62	0.154		0.186047
AT4G33760	0.092145	1520.51	33.6	39.111	0.293561
AT4G33770	0.128947	250.35			0.256757
AT4G33780	0.143564	1339.66	0.493		0.270936
AT4G33790	0.186992	458.79	0.644		0.247368
AT4G33800	0.136646	48.34			0.311765
AT4G33810		101.52	0.752		0.281664
AT4G33820	0.185185	6.64	6		0.268421
AT4G33830		0	0.359		0.229167
AT4G33850		0
AT4G33860	0.170435	0			0.253472
AT4G33865		5660.16	54.5		0.267857
AT4G33870		12.31			0.242574
AT4G33880	0.138728	480.38			0.278409
AT4G33890		1035.16	0.785		0.27193
AT4G33900		0	0.322		0.240106
AT4G33905	0.164751	163.37	0.979		0.141762
AT4G33910	0.111498	1531.95	6.08		0.253472
AT4G33920	0.0789474	1858.27			0.29588
AT4G33925		60.23			0.241935
AT4G33930		4.61			0.198251
AT4G33940	0.24898	1047.79	0.524		0.286432
AT4G33945	0.129956	1346.86	3.64		0.243534
AT4G33950	0.038674	1834.75	4.18		0.275362
AT4G33960		62.27			0.179104
AT4G33970		13.33	0.857		0.178827
AT4G33980		1112.09			0.327586
AT4G33985	0.0844156	255.8	0.469		0.285714
AT4G33990	0.18773	160.97	0.132		0.237745
AT4G34000		5805.25	0.344		0.198238
AT4G34020	0.175824	1331.5	1.11		0.264151
AT4G34030	0.0736301	2474.72	10.5		0.243612
AT4G34040		2200.19	0.248		0.213213
AT4G34050	0.0155039	39568.7	363	45.034	0.300699
AT4G34060	0.339458	15.08	0.004		0.305425
AT4G34080		0	0.389		0.270463
AT4G34090		2511.06	29.9		0.274359
AT4G34100	0.0699364	5589.44	1.61		0.200542
AT4G34110	0.113861	31968	127	40.595	0.220986
AT4G34120	0.125541	4207.35	34.5		0.205882
AT4G34131	0.171548	1179.52	4.99		0.278586
AT4G34135		3410.34	1.98		0.268657
AT4G34138	0.181818	6364.74	31.8		0.282787
AT4G34140		866.11	0.011		0.339332
AT4G34150		1721.98	20.6		0.137652
AT4G34160	0.143646	1469.54			0.263298
AT4G34180		3599.54	84.1	60.264	0.270588
AT4G34190		6072.87	0.045		0.116438
AT4G34200	0.0586265	10429.5	620	43.557	0.235489
AT4G34210		3.87	3.11		0.309211
AT4G34215	0.138462	1516.73	17.4		0.257692
AT4G34220		2940.33			0.206077
AT4G34230	0.070028	4878.12	102		0.243697
AT4G34240	0.135283	3671.96	11		0.226168
AT4G34250	0.162338	3030.19	0.184		0.235294
AT4G34260	0.108043	8937	15.9	47.338	0.244365
AT4G34265		2051.72	0.027		0.191489
AT4G34270	0.117241	1280.53	8.35		0.296552
AT4G34280	0.213137	654.3	0.007		0.254151
AT4G34290	0.160584	879.06	10.6		0.263889
AT4G34310	0.105785	1057.84	0.681		0.24515
AT4G34320	0.0882353	43.27	0.027		0.286096
AT4G34330		0			0.279661
AT4G34340	0.244048	260.92			0.193878
AT4G34350	0.0694143	6177.02	30.4	42.064	0.302575
AT4G34360	0.112903	157.93	0.379		0.318548
AT4G34370	0.140203	1147.74	0.087		0.32093
AT4G34390	0.236062	1546.02	1.49		0.287105
AT4G34400	0.393782	22.88			0.382872
AT4G34410	0.210938	4.75			0.264925
AT4G34412	0.0930233	332.78	5.05		0.244186
AT4G34420		165.07	0.01		0.266082
AT4G34430	0.185804	1918.74	9.56		0.319473
AT4G34440	0.148265	2.77	0.124		0.201493
AT4G34450	0.03386	16539.2	341	38.835	0.266366
AT4G34460	0.0583554	2639.75	10.9		0.215054
AT4G34480	0.126506	1569.22	6.04		0.173028
AT4G34490	0.0777311	4268.45	76.2	38.399	0.243094
AT4G34500	0.103926	1096.86			0.258581
AT4G34510	0.162791	60.42	0.52		0.217659
AT4G34520	0.146535	0	0.612		0.235178
AT4G34540	0.140523	281.26	2.75		0.271242
AT4G34555		1213.33	139		0.314815
AT4G34560	0.235294	383.06			0.321267
AT4G34570	0.12204	643.38	1.22		0.252896
AT4G34580	0.06	3829.82	0.008		0.344765
AT4G34590		1322.45			0.245283
AT4G34600	0.243902	675.53	0.039		0.174603
AT4G34610	0.154876	1220.29			0.246241
AT4G34620	0.0973451	14628.5	265	39.126	0.292035
AT4G34630	0.257895	1302.9	0.362		0.331658
AT4G34640	0.0780488	5149.19	7.01		0.270423
AT4G34650		97.19	0.005		0.272414
AT4G34660	0.0597826	1725.21	10.6		0.302839
AT4G34670	0.0498084	10955.7	1053		0.335878
AT4G34680	0.146154	471.25			0.319703
AT4G34690		0			0.323671
AT4G34700	0.017094	9054.71	64.1		0.324786
AT4G34710	0.129927	21372.4	0.226		0.243319
AT4G34720	0	10201.8	52.5		0.105634
AT4G34730		1974.46	11.3		0.316279
AT4G34740		1444.36	16.1	46.623	0.244207
AT4G34750	0.143885	317.7			0.28
AT4G34760	0.046729	388.32			0.271028
AT4G34770	0.0673077	11.3	1.57		0.182692
AT4G34790	0.114286	35.93	0.759		0.240741
AT4G34800	0.0430108	83.03			0.234043
AT4G34810	0.0865385	94.19	0.031		0.305085
AT4G34830	0.150979	3700.3	4.83		0.262626
AT4G34840	0.102362	441.18	5.02		0.217617
AT4G34850	0.0816327	18.87	0.015		0.250784
AT4G34860	0.0359712	1644.72	11		0.264448
AT4G34870		22818.7	804	40.873	0.232558
AT4G34880		202.02			0.226562
AT4G34890	0.0687361	4653.13	6.8		0.234386
AT4G34910	0.12701	802.83	8.31		0.308307
AT4G34920	0.116352	1551.41	9.86		0.292453
AT4G34930	0.237968	155.94	0.57		0.26087
AT4G34940	0.0605144	0	0.004		0.256024
AT4G34950	0.12724	790.06	2.71		0.146384
AT4G34960	0.0625	1297.18	5.87		0.245614
AT4G34970	0.106383	457.64	3.84		0.347518
AT4G34980	0.0719895	3266.1	25.4		0.198953
AT4G34990	0.167883	180.99	0.047		0.328467
AT4G35000	0.0905923	8469.82	632		0.299652
AT4G35010	0.0924171	9.5	2.28		0.265089
AT4G35020	0.020202	860.9	4.83		0.157534
AT4G35030		810.48			0.247557
AT4G35040	0.151394	1516.31			0.275862
AT4G35050		729.53	4.42		0.301887
AT4G35060	0.0522876	1556.85	23		0.300654
AT4G35070	0.24	241.6			0.304762
AT4G35080	0.119777	2028.74	0.578		0.167095
AT4G35090	0.0284553	53918.9	1433		0.284553
AT4G35100	0.0285714	21953	553		0.157143
AT4G35110	0.227882	695.54	2.34		0.339378
AT4G35120		0	0.008		0.226221
AT4G35130	0.212389	79.57			0.25
AT4G35140	0.186192	649.65			0.31793
AT4G35150		0	0.124		0.292308
AT4G35160	0.133152	2105.99	6.43		0.290576
AT4G35170	0.244755	0			0.227425
AT4G35180	0.229958	0.97	0.013		0.135693
AT4G35190	0.12963	492.87			0.256281
AT4G35200	0.185771	200.09			0.272727
AT4G35210		163.42			0.28
AT4G35220	0.0885609	1384.03	31.8	60.058	0.246324
AT4G35230	0.0416667	2697.08	39.1		0.251953
AT4G35240	0.127295	1156.46	0.748		0.3026
AT4G35250	0.0534351	4968.76	248		0.225316
AT4G35260	0.0385675	4398.44	163		0.239782
AT4G35270	0.127772	1215.17			0.258567
AT4G35280		0			0.253521
AT4G35290	0.135463	41.51	0.004		0.190722
AT4G35300	0.0623306	4521.72	18.1		0.182442
AT4G35310	0.0694698	5132.26	9.35		0.294964
AT4G35320	0.192857	979.29	0.507		0.251701
AT4G35350	0.084507	2257.84	4.81		0.274306
AT4G35360		1583.83	20.5		0.255556
AT4G35370		0.97	3.34		0.281755
AT4G35380	0.0849057	1551.68	0.447		0.253155
AT4G35390	0.0875421	147.82	2.48		0.157191
AT4G35400		0
AT4G35410		609.2	5.99		0.283951
AT4G35420		325.13	0.263		0.269939
AT4G35440	0.148725	448.04	0.263		0.181575
AT4G35450	0.0973451	11122.4	495		0.265714
AT4G35460	0.108401	1061.9	31.9		0.221333
AT4G35470	0.165428	1074.81	25.1		0.251852
AT4G35480	0.143617	415.39			0.215
AT4G35490	0.0580645	1633.33	13.7		0.219355
AT4G35500	0.0778032	619.25	1.61		0.298405
AT4G35510		743.33	0.011		0.288288
AT4G35520	0.214411	61.62	0.49		0.292159
AT4G35530	0.150259	367.75			0.225641
AT4G35540		306.91	0.099		0.322581
AT4G35550	0.132812	409.21			0.257463
AT4G35560	0.146628	975.74	0.894		0.255238
AT4G35570		2456.4	19.4		0.376
AT4G35580		1737.89	1.92		0.300188
AT4G35590	0.249267	20.11			0.38125
AT4G35600	0.167866	651.03	0.419		0.254762
AT4G35620	0.122137	439.97			0.317585
AT4G35630	0.0862471	5545.81	157	38.982	0.24186
AT4G35650	0.0679348	0.97	12.7		0.23913
AT4G35660	0.247312	67.9	0.006		0.267361
AT4G35670		0			0.198606
AT4G35690	0.195035	53.64			0.302817
AT4G35700		0.92			0.276364
AT4G35710		5.58			0.314488
AT4G35720	0.136076	575.21	0.012		0.326154
AT4G35725		0			0.170732
AT4G35730	0.137615	533.14	4.39		0.315451
AT4G35733	0.363636	0			0.265363
AT4G35740	0.113833	432.59	0.199		0.303226
AT4G35750	0.0346535	6491.78	0.023		0.306931
AT4G35760	0.164804	2273.48	4.59		0.173684
AT4G35770		17265.2	9.76		0.221311
AT4G35780		1392.01	1.26		0.303509
AT4G35783	0.129032	50.41			0.403226
AT4G35790	0.104094	11975.9	63.2		0.304473
AT4G35800	0.0266594	7643.64	18.8		0.251767
AT4G35810	0.190311	0	0.017		0.282759
AT4G35820		0	0.571		0.290441
AT4G35830	0.0244989	15953.2	388	53.401	0.232704
AT4G35840	0.0762712	1070.39	0.852		0.19403
AT4G35850	0.117117	2807.17	34.2		0.263514
AT4G35860	0.028436	2076.63	92		0.248485
AT4G35870	0.0680693	577.19	0.969		0.209302
AT4G35880	0.0992366	682.17			0.206818
AT4G35890	0.251546	3207.15	16.3		0.181159
AT4G35900		414.23	18.2		0.229508
AT4G35905	0.0779221	585.82	3.48		0.298701
AT4G35910		634.2	0.34		0.264192
AT4G35920	0.0739857	2605.76	0.64		0.304038
AT4G35930	0.168317	343.02			0.263975
AT4G35940		500.25			0.40241
AT4G35950		2153.14	6.68		0.228426
AT4G35970	0.129032	150.22	21		0.327354
AT4G35980		784.65	7.44		0.298851
AT4G35985	0.153318	826.35	0.086		0.268229
AT4G35987	0.148026	406.54	0.122		0.263158
AT4G36000		22.69	0.174		0.173077
AT4G36010	0.0945946	1073.16	0.221		0.10299
AT4G36020		1430.85	15.2		0.240803
AT4G36030	0.0903522	3.87	0.02		0.265672
AT4G36040	0.1125	1938.39			0.229814
AT4G36050	0.168126	377.15	0.153		0.283051
AT4G36060		42.71			0.304833
AT4G36070	0.110902	2.81	24.5		0.324421
AT4G36105		1.89	0.012		0.286853
AT4G36110	0.105769	33.35			0.269231
AT4G36130	0.0271318	6354.69	188		0.294574
AT4G36140		800.75	0.043		0.267229
AT4G36150	0.21484	184.44	0.132		0.277354
AT4G36160	0.129032	115.22			0.31565
AT4G36170		0	0.14		0.395062
AT4G36180	0.115076	2386.29	0.475		0.1875
AT4G36190		1189.58	5.4		0.232365
AT4G36195	0.131148	3376.89	45.3		0.239754
AT4G36210	0.0982143	3231.38	1.7		0.252976
AT4G36220	0.0635838	1197.83	6.27		0.265385
AT4G36230		212.03	4.36		0.171946
AT4G36240	0.240343	211.25			0.298319
AT4G36250	0.123967	6541.07	20.5		0.245868
AT4G36260	0.107492	164.71			0.192547
AT4G36270		144.69			0.27572
AT4G36290		609.8	0.137		0.258268
AT4G36350		4.66	2.64		0.227468
AT4G36360	0.0515826	10197.6	25.1		0.210526
AT4G36370		0			0.298507
AT4G36380	0.108	718.6	0.203		0.262295
AT4G36390	0.102073	3069.71	0.387		0.278125
AT4G36400	0.151351	1776.91	15.5	48.608	0.243292
AT4G36410	0.0434783	1527.93	0.038		0.279503
AT4G36420	0.175758	1411.8	4.44		0.284916
AT4G36430	0.111782	49.95	15.2		0.217523
AT4G36440	0.0712468	1805.88	3.03		0.205584
AT4G36450		45.29	0.161		0.271468
AT4G36460		0	0.015		0.213793
AT4G36470	0.175676	263.41	0.421		0.307278
AT4G36480	0.08125	1979.49	3.57		0.254386
AT4G36490	0.130435	1.89	0.314		0.324125
AT4G36500	0.0737705	696.97	18.9		0.286885
AT4G36510		0.97			0.213115
AT4G36520		1681.85	0.985		0.40436
AT4G36530	0.115903	2832.17	23.1		0.232804
AT4G36540	0.178451	844.21	0.535		0.317881
AT4G36550	0.276259	569.17			0.275766
AT4G36560		0	0.039		0.345455
AT4G36580	0.13535	226.47	4		0.310127
AT4G36590		0.92			0.237903
AT4G36600		3460.02	33.7		0.35376
AT4G36610	0.136508	1338.78	0.761		0.258675
AT4G36620	0.185714	83.67	0.007		0.241706
AT4G36630	0.0833333	1940.55	8.01		0.246725
AT4G36640	0.143345	1437.95	0.479		0.302721
AT4G36650	0.0831643	628.39	0.067		0.219512
AT4G36660	0.142857	938.2	1.51		0.268156
AT4G36670	0.0709939	315.63	0.19		0.172414
AT4G36680	0.23399	632.91	11.7		0.288835
AT4G36690		5078.04	48.9		0.315789
AT4G36700		526.05	90.9		0.308429
AT4G36710	0.108108	585.3	0.358		0.238683
AT4G36720	0.195	430.98	0.764		0.205
AT4G36730	0.131833	1684.99	3.96		0.246006
AT4G36740	0.0925926	11.3			0.345622
AT4G36750	0.0957854	2378.14	95		0.216117
AT4G36760	0.086072	4103.98	94.9	45.825	0.276131
AT4G36770	0.170678	27.03	0.724		0.271335
AT4G36780		2846.65	0.157		0.207547
AT4G36790	0.0946502	636.46	1.08		0.153374
AT4G36800	0.0163043	5603.33	10.3		0.266304
AT4G36810	0.128767	3664.26	141		0.280323
AT4G36820	0.27003	8.44	0.023		0.266272
AT4G36830	0.134948	72.79			0.142857
AT4G36840	0.399123	539.83			0.291866
AT4G36850	0.0997442	25.32	0.585		0.219355
AT4G36860	0.0816697	1205.9	0.732		0.341421
AT4G36870		991.43	3.78		0.243194
AT4G36880	0.115282	44937.8	4.18		0.244681
AT4G36890	0.167969	2221.59	1.7		0.259048
AT4G36900	0.112903	661.87	0.01		0.311224
AT4G36910	0.150215	2824.8	16.1		0.237288
AT4G36920	0.0898345	1402.15	0.021		0.256944
AT4G36930	0.175953	2823.23			0.24933
AT4G36940	0.0474453	1875.75	6.89		0.254025
AT4G36945	0.181818	517.65	6.83		0.186275
AT4G36950	0.172727	7.61	1.09		0.270833
AT4G36960	0.0740741	1861.22	2.07		0.287599
AT4G36970	0.141791	2373.2	0.162		0.266979
AT4G36980	0.221818	2850.72	1.34		0.417266
AT4G36990		3564.47	0.077		0.31338
AT4G37000	0.169811	1913.03	188	57.919	0.297806
AT4G37010	0.105263	328.82	1.11		0.362573
AT4G37020		394.18	1.67		0.224806
AT4G37030	0.102113	250.26			0.198594
AT4G37040		3939.82	2.58		0.271429
AT4G37050	0.157767	6.73	12.9		0.247664
AT4G37070	0.164216	2261.81	95.9		0.247312
AT4G37080		947.37	0.012		0.294922
AT4G37090	0.277174	777.33	10.1		0.434783
AT4G37100	0.137068	665.11	0.629		0.296875
AT4G37110	0.286458	488.17			0.31677
AT4G37120		3480.9	6.03		0.389925
AT4G37130	0.219316	813.89	5.97		0.169591
AT4G37150	0.199219	746.83	1.97		0.269531
AT4G37160	0.0814815	814.49	3.1		0.164811
AT4G37170	0.160819	113.47	0.295		0.287988
AT4G37180		178.13	0.232		0.298561
AT4G37190		366.31	7.53		0.246124
AT4G37200	0.145749	1445.01	47.9		0.249042
AT4G37210		1033.86	58		0.310345
AT4G37220	0.183168	774.14			0.153465
AT4G37230		6.68			0.230769
AT4G37235	0.164474	8.53			0.111842
AT4G37240	0.113095	252.7			0.255952
AT4G37250	0.164879	1517.74			0.220052
AT4G37260	0.0612903	2892.37	0.667		0.25625
AT4G37270	0.0712531	3011.88	8.69		0.225885
AT4G37280		1541.63	0.843		0.35625
AT4G37290		2.81	0.034		0.25
AT4G37295	0.127907	34.97	0.024		0.27907
AT4G37300	0.174419	1971.32	223		0.306358
AT4G37310		588.44	1.23		0.254826
AT4G37320	0.208081	1144.09	2.25		0.274747
AT4G37330	0.20935	2069.52	4.22		0.276423
AT4G37340	0.23494	125.23	0.788		0.258
AT4G37360		0	0.445		0.266533
AT4G37370	0.110664	125.46	2.35		0.273642
AT4G37380	0.153481	181.64	0.231		0.246835
AT4G37390	0.0715503	559.52	0.571		0.25539
AT4G37400	0.122984	1798.96	0.01		0.263473
AT4G37410	0.194	104.24	6.36		0.273453
AT4G37420	0.192308	11.21	1.15		0.256803
AT4G37430	0.168675	29.34	0.602		0.262
AT4G37440	0.300668	1536.88	0.093		0.354988
AT4G37445	0.0869565	32.1			0.262069
AT4G37450		1402.58	0.025		0.133094
AT4G37460	0.140535	3514.24	2.1		0.310962
AT4G37470	0.0703704	4329.33	8.71		0.218519
AT4G37480	0.112648	665.75	0.194		0.318267
AT4G37490		477.14			0.294393
AT4G37510		6022.46	1.54		0.297952
AT4G37520	0.0981595	1244.23	10.9		0.220859
AT4G37530		2269.46	3.65		0.205674
AT4G37540	0.2103	12.27			0.241667
AT4G37550		1569.04	14.9		0.241722
AT4G37560	0.079646	121.17	2.26		0.246973
AT4G37580	0.08933	293.49	1.41		0.254335
AT4G37590	0.127178	4781.82	0.476		0.289655
AT4G37608	0.333333	226.19	2.09		0.402299
AT4G37610	0.130435	294.36			0.30163
AT4G37630		360.18	0.049		0.280303
AT4G37640	0.0345168	5035.34	26.1		0.216963
AT4G37650	0.0604915	1025.37	0.653		0.254237
AT4G37660	0.206061	414.37	15.9		0.311377
AT4G37670	0.101307	156.45	0.213		0.25938
AT4G37680	0.0807292	746.19			0.220779
AT4G37690	0.106481	29.15	0.182		0.273148
AT4G37710	0.181818	0			0.219512
AT4G37730		99.76	0.279		0.278689
AT4G37740		1253.55	0.148		0.203738
AT4G37750	0.1	851.03	0.219		0.23964
AT4G37760	0.0601942	2675.35	1.07		0.220952
AT4G37770	0.0831556	14.11	0.009		0.268657
AT4G37780	0.232558	0			0.255738
AT4G37790	0.109091	936.08	0.062		0.298561
AT4G37800	0.0582192	8316.45	21.8	41.996	0.245734
AT4G37810	0.176	28.22			0.226562
AT4G37820		2452.94	16.2		0.447368
AT4G37830	0.0824742	6950.82	31.2		0.206897
AT4G37840		1.94	0.024		0.290061
AT4G37850	0.220183	76.43			0.317073
AT4G37870	0.0343797	158903	237		0.248882
AT4G37880	0.204724	1525.86	2.05		0.286082
AT4G37890	0.186391	160.7	0.015		0.26301
AT4G37900	0.21025	127.72	0.446		0.259212
AT4G37910	0.085044	5958.02	619	41.511	0.259531
AT4G37920	0.108235	1077.04	0.574		0.330211
AT4G37930	0.0174081	40313.6	1213		0.268859
AT4G37940		80.49			0.317757
AT4G37950		52.17	0.008		0.233038
AT4G37970	0.110497	23.43	0.905		0.251678
AT4G37980	0.165266	79.89	85.2	39.283	0.248322
AT4G37990	0.0849858	19	7.85		0.253482
AT4G38000	0.244726	8.44	0.004		0.191057
AT4G38010	0.197822	56.51	0.003		0.245081
AT4G38020	0.146628	269.54	0.006		0.207386
AT4G38030	0.168453	3.83	0.005		0.241379
AT4G38040	0.117073	1131.27	0.621		0.228501
AT4G38050	0.151734	257.55	0.157		0.186178
AT4G38060	0.179104	1506.02			0.257353
AT4G38070		420.19	3.18		0.25
AT4G38080		2237.86			0.046875
AT4G38090	0.184549	801.13	0.012		0.192708
AT4G38100	0.236842	789.4	31.1		0.267974
AT4G38120	0.172807	1532.73	0.246		0.215888
AT4G38130	0.044	5465.66	9.07		0.309168
AT4G38140	0.248276	20.71	0.3		0.213793
AT4G38150	0.189474	166.41	4.84		0.268212
AT4G38160		1724.14	0.005		0.264264
AT4G38170	0.247525	475.58	0.187		0.26055
AT4G38180	0.143959	321.07	0.009		0.293147
AT4G38190	0.0207207	0	0.603		0.239424
AT4G38200	0.0765579	2979.81	3.68		0.241515
AT4G38210	0.0664062	545.33	0.034		0.195312
AT4G38220	0.12933	4067.13	184	39.314	0.254042
AT4G38225		1663.87	13.9		0.2
AT4G38230	0.02079	1191.6	3.98		0.295455
AT4G38240	0.0900901	1673.18	2.39		0.274827
AT4G38250	0.0758621	3229.39			0.139908
AT4G38260		701.08	0.554		0.269091
AT4G38270	0.144993	1217.48	1.09		0.269231
AT4G38300		81.59	0.011		0.285199
AT4G38320		474.57			0.216578
AT4G38330		118.4			0.255319
AT4G38340		1003.83			0.241379
AT4G38350	0.112333	4921.74	27.6		0.185042
AT4G38360	0.0515464	1719.95	0.397		0.247423
AT4G38370		343.76	45.3		0.275556
AT4G38380		229.98	3.97		0.152727
AT4G38390	0.159555	399.29	0.016		0.292196
AT4G38400		724.19	1.49		0.192453
AT4G38410		544.76	8.25		0.503067
AT4G38420	0.25878	650.11	1.37		0.226
AT4G38430	0.115312	3848.43	0.035		0.262774
AT4G38440		867.35	5.61		0.264164
AT4G38460	0.140127	1613.87	23.8	45.896	0.239264
AT4G38470	0.13181	984.69	4.59		0.285433
AT4G38480	0.185022	532.4	0.131		0.326484
AT4G38490	0.316901	809.01			0.202614
AT4G38495	0.213675	160.19	1.58		0.274194
AT4G38500	0.116232	1859.57	0.937		0.294589
AT4G38510		8899.11	442		0.259109
AT4G38520	0.137203	3947.78	0.306		0.2525
AT4G38530	0.145907	84.18	0.007		0.292553
AT4G38540	0.129032	178.18	6.16		0.275184
AT4G38550		429.51	11.2		0.32681
AT4G38560	0.38055	9.37	0.005		0.323136
AT4G38570		605.61	0.022		0.151111
AT4G38580	0.0522876	1532	9.49		0.320261
AT4G38590		0.92	0.012		0.319392
AT4G38600	0.0978723	9588.94	29.1		0.244703
AT4G38620	0.0815603	1610.13	0.033		0.315603
AT4G38630	0.0313316	7070.79	137		0.272021
AT4G38640	0.101664	1934.65	0.557		0.161871
AT4G38650	0.144643	139.2	0.006		0.247331
AT4G38660	0.122449	1888.35	0.153		0.130031
AT4G38670	0.0912409	312.76	0.507		0.185053
AT4G38680		14355.8	169		0.216749
AT4G38690	0.0566038	831.15	31.2		0.311321
AT4G38700	0.231579	72	4.09		0.242105
AT4G38710		3057.77	8.64		0.363441
AT4G38730	0.0736196	966.75	0.023		0.144172
AT4G38740	0.0755814	7997.5	777	45.617	0.238372
AT4G38760	0.156282	3092.16	3.94		0.227481
AT4G38770		17186.8	0.053		0.247768
AT4G38780		204.79	2.36		0.269726
AT4G38790	0.047619	2131.32	1.44		0.179487
AT4G38800		5101.41	112	45.887	0.220974
AT4G38810	0.112299	1212.22	79.1		0.282667
AT4G38820		0			0.205479
AT4G38830	0.223663	64.21	0.441		0.231579
AT4G38840	0.153061	505.84			0.232323
AT4G38850	0.25	8.53			0.224719
AT4G38860	0.0571429	284.07			0.27619
AT4G38870	0.550388	2.86	0.03		0.237089
AT4G38880	0.120527	0	0.462		0.238722
AT4G38890	0.117647	1656.07	13.1		0.298119
AT4G38900		1613.5	2.69		0.25777
AT4G38910	0.181467	150.13			0.29682
AT4G38920		10387.4	52.5		0.108696
AT4G38930		1241.74	4.26		0.263666
AT4G38940	0.242424	255.61	0.008		0.240541
AT4G38950	0.127921	1739.6	0.424		0.311005
AT4G38960		198.05	0.031		0.289617
AT4G38970	0.0175879	43173.9	8176	49.914	0.230971
AT4G38980	0.314176	297.22	0.828		0.307143
AT4G38990		0	0.462		0.202429
AT4G39000	0.181263	11.34	0.41		0.200811
AT4G39010	0.0809717	163	0.671		0.203085
AT4G39030	0.10566	1242.15	0.098		0.167587
AT4G39040	0.170909	2566.64	17		0.371429
AT4G39050	0.0772901	3704.46	0.296		0.2891
AT4G39070	0.103734	897.7			0.264463
AT4G39080	0.0719512	15854.3	196		0.230207
AT4G39090	0.103542	52282.9	53.8		0.255435
AT4G39100	0.122807	1813.36	3.46		0.331361
AT4G39110	0.072	0	1.04		0.21754
AT4G39120	0.136232	1179.93	26.4		0.250667
AT4G39130		107.98	0.109		0.304636
AT4G39140	0.150358	1401.6	0.154		0.258741
AT4G39150	0.107558	2401.52	42		0.310145
AT4G39160		954.21	0.996		0.342762
AT4G39170	0.0964052	3625.81	0.016		0.320261
AT4G39180		231.54	0.006		0.345389
AT4G39190	0.327068	193.76	0.106		0.371841
AT4G39200	0	13300.4	226		0.299065
AT4G39210	0.0806142	2798.68	2.6		0.266795
AT4G39220	0.0575916	1696.24	23.1		0.188482
AT4G39230	0.11039	280.71	17.7		0.227273
AT4G39235		337.02	0.734		0.348837
AT4G39240		1020.99			0.234667
AT4G39250	0.0842105	53.14			0.25
AT4G39260		33561.1	1102		0.266667
AT4G39270	0.179398	2401	1.23		0.201481
AT4G39280	0.136082	2412.77	26.1	41.475	0.307216
AT4G39300	0.114583	528.67			0.15625
AT4G39320		450.9	7.57		0.39759
AT4G39330	0.0833333	10596.9	332	39.666	0.215434
AT4G39340	0.165354	0.97	0.419		0.133858
AT4G39350	0.0487348	10149.7	0.479		0.249077
AT4G39370	0.214583	391.91	0.01		0.243564
AT4G39380	0.250996	210.41			0.272201
AT4G39390	0.0301205	1855.69	3.26		0.12012
AT4G39400	0.0972339	7323.83	1.96		0.210702
AT4G39410	0.195286	44.32	0.007		0.289474
AT4G39420	0.123724	2169.98	1.5		0.253065
AT4G39460	0.0802469	1887.65	134		0.209231
AT4G39470	0.141176	214.33	0.023		0.28739
AT4G39480	0.145098	680.28	2.76		0.261628
AT4G39490	0.145631	0			0.267823
AT4G39500		750.39	0.004		0.258189
AT4G39510		1750.94	1.5		0.265748
AT4G39520	0.0298103	2376.56	48.2		0.311653
AT4G39530	0.17527	112.22	0.004		0.235012
AT4G39540	0.150685	1558.74	3.19		0.288961
AT4G39550		135.41	7.92		0.262755
AT4G39560		299.71			0.221805
AT4G39570		315.85	0.012		0.268354
AT4G39590	0.448925	7.61			0.261194
AT4G39600	0.417127	107.28			0.232804
AT4G39610	0.125954	2.86			0.234848
AT4G39620		1013.15	0.029		0.301961
AT4G39630	0.255814	205.85	0.028		0.336364
AT4G39640	0.11014	668.09	7.43		0.216783
AT4G39650		0	9.32		0.198962
AT4G39660	0.0847458	3998.4	79.5	57.919	0.234414
AT4G39670	0.111111	408.79	0.369		0.331878
AT4G39675		19.6			0.371429
AT4G39680	0.245	4214.77	103		0.308057
AT4G39690	0.214863	1941.48	95.6		0.307692
AT4G39700	0.0632911	23.66	0.032		0.253165
AT4G39710	0.101382	1930.78	21.1		0.193548
AT4G39720	0.188153	185.56	0.075		0.165517
AT4G39730	0.0898876	5333.22	391		0.226519
AT4G39740	0.226766	175.87	8.45		0.246377
AT4G39753		0			0.261538
AT4G39756		0	0.013		0.272727
AT4G39770	0.0956522	66.33	0.253		0.3003
AT4G39780	0.169742	263.83	0.017		0.25
AT4G39790		175.91	0.01		0.318113
AT4G39795	0.222222	640.47			0.277778
AT4G39800	0.0470588	6238.12	20		0.240705
AT4G39810	0.0823529	26.43	0.016		0.266667
AT4G39820	0.1675	1185.75	2.17		0.278689
AT4G39830	0.136531	175.04	0.017		0.21519
AT4G39840	0.131336	427.29	2.79		0.232816
AT4G39850	0.0592204	5832.91	9.91		0.249813
AT4G39860	0.0714286	2041.38	25.9		0.26087
AT4G39870	0.169863	965.41			0.28934
AT4G39880	0.119318	1398.51	9.54		0.348315
AT4G39890	0.0704225	273.88	22		0.247664
AT4G39900	0.145923	1836.23	0.097		0.244898
AT4G39910	0.0244565	1976.76	2.44		0.277628
AT4G39920	0.221893	286.98	5.15		0.307246
AT4G39930		55.07			0.198276
AT4G39940	0.109215	2860.35	0.788		0.276451
AT4G39950	0.0609982	5389.78	0.391		0.261618
AT4G39952	0.180754	79.37	0.003		0.232258
AT4G39955	0.110769	922.71	0.424		0.259146
AT4G39960	0.0382883	3282.34	20		0.259508
AT4G39970	0.120521	3460.47	112		0.246835
AT4G39980	0.045929	4741.64	66.2		0.253333
AT4G39990		1722.58	39.7		0.25
AT4G40000	0.174625	291.22	0.209		0.273205
AT4G40010	0.0811594	626.17	0.371		0.34
AT4G40020	0.202797	13.28	0.495		0.419512
AT4G40030		11971	92.3		0.330882
AT4G40040		19173.8	127		0.330882
AT4G40042	0.120879	474.2	0.293		0.204301
AT4G40045	0.198473	1020.03	0.153		0.178571
AT4G40050		1981.98	0.255		0.275109
AT4G40060	0.115385	3472.73	0.45		0.326531
AT4G40070	0.273026	288.23	0.012		0.28483
AT4G40080	0.167123	45.57			0.263014
AT4G40090	0.223022	6021.52			0.0647482
AT5G01010	0.103926	4656.59	40		0.235908
AT5G01015		196.07			0.212766
AT5G01020	0.0498753	2988.67	0.387		0.25122
AT5G01030		1412.12	0.093		0.297043
AT5G01040	0.186528	2436.48			0.179795
AT5G01060	0.164969	115.12	0.162		0.28084
AT5G01070	0.168317	24.49			0.305825
AT5G01075		698.08	0.489		0.148148
AT5G01080		0	0.015		0.190217
AT5G01090	0.203438	2079.44	0.301		0.249292
AT5G01100	0.138486	153.32	0.004		0.256735
AT5G01110	0.147059	126.8	0.297		0.239102
AT5G01150	0.367615	0	0.005		0.275449
AT5G01160		763.81	0.418		0.211111
AT5G01180	0.162257	83.21	2.01		0.173684
AT5G01190	0.0448029	148.97	0.01		0.185662
AT5G01200	0.209302	149.44	0.479		0.262172
AT5G01210	0.100642	3.74	3.27	38.748	0.244211
AT5G01220	0.140845	2784.11	7.47		0.226328
AT5G01230	0.03	410.96	3.21		0.360656
AT5G01240	0.0614754	1209.6	1.12		0.142157
AT5G01250	0.17	317.47	0.125		0.2457
AT5G01260	0.283465	970.07	2.87		0.265993
AT5G01270	0.117105	1318.49	0.353		0.28553
AT5G01280	0.308046	190.49	1.13		0.230435
AT5G01290	0.141768	1204.61	0.017		0.334855
AT5G01300	0.148148	312.08	47.5		0.278571
AT5G01310		404.05	0.086		0.28169
AT5G01320	0.0696517	0	5.25		0.218905
AT5G01340	0.0744337	863.66	0.562		0.216828
AT5G01350	0.166667	2667.05	3.42		0.263889
AT5G01360	0.0974478	194.59	0.004		0.283069
AT5G01370	0.0985577	443.34	0.054		0.344262
AT5G01380	0.148265	34.63	2.99		0.411765
AT5G01390		653.07	26.7		0.261803
AT5G01400	0.2173	1789.03	10.1		0.225784
AT5G01410	0.0194175	7694.75	271	58.965	0.262136
AT5G01440		0			0.316151
AT5G01450	0.0907029	847.48	0.124		0.211712
AT5G01460		2839.46	2.98		0.163065
AT5G01470	0.174274	358.62			0.241758
AT5G01480		12.31			0.307506
AT5G01490	0.119205	167.48	0.008		0.171806
AT5G01500	0.070529	467.88	15.4		0.219277
AT5G01510	0.117296	424.99	0.882		0.247544
AT5G01520	0.104603	611.08			0.331395
AT5G01530		81041.1	3286		0.210345
AT5G01540		0	0.363		0.231672
AT5G01550	0.151694	104.19	0.568		0.22238
AT5G01560	0.180207	854.63	0.31		0.23589
AT5G01580	0.156522	37.82			0.175966
AT5G01590	0.113281	5051.24	12.8		0.333966
AT5G01600	0.096	7994.06	194		0.258824
AT5G01610	0.123529	813.16	1.03		0.282353
AT5G01620		939.59	0.015		0.293217
AT5G01630	0.197946	327.48			0.244156
AT5G01640	0.186916	193.39			0.139013
AT5G01650		1592.19	443	51.635	0.172414
AT5G01660	0.223491	189.85	0.147		0.269903
AT5G01670	0.124224	575.62	77.6		0.286533
AT5G01680		0.92			0.196429
AT5G01690		0.97	0.025		0.207301
AT5G01700	0.15	392.7	0.023		0.28534
AT5G01710		3781.03	0.011		0.2846
AT5G01720	0.135338	922.52			0.240602
AT5G01730		120.33	0.316		0.272806
AT5G01740	0.10625	198.89			0.246914
AT5G01750	0.129032	5483.82	118		0.262673
AT5G01760	0.197719	240.49	0.139		0.238007
AT5G01770		541.68	0.172		0.232506
AT5G01780		401.46	0.009		0.265753
AT5G01790	0.252475	625.62			0.240385
AT5G01800	0.279188	4748.32	1.73		0.258065
AT5G01810	0.166667	5864.47	0.018		0.343085
AT5G01820	0.159145	4435.71	0.622		0.300905
AT5G01830	0.158445	1279.05	0		0.247774
AT5G01840	0.320158	173.15	0.013		0.285185
AT5G01850	0.0996979	295.97	0.972		0.229692
AT5G01860	0.254717	0			0.269767
AT5G01870		383.61	1.38		0.137931
AT5G01880	0.118421	47.14			0.232704
AT5G01890	0.15222	2561.8	0.231		0.201655
AT5G01900	0.198413	0			0.30038
AT5G01910		222.45	0.018		0.359756
AT5G01920		3322.29	7.95		0.240404
AT5G01930		23.56	0.011		0.212054
AT5G01940		88.97	0.473		0.291498
AT5G01950	0.103082	1094.01	0.381		0.225026
AT5G01960	0.128266	1866.12	0.198		0.215962
AT5G01970		796.88	0.011		0.330709
AT5G01980		889.95	0.012		0.30426
AT5G01990	0.0981308	1319.78	1.33		0.12993
AT5G02000		120.02	0.028		0.205479
AT5G02010	0.0873606	817.35	1.31		0.283883
AT5G02020	0.219858	866.66	0.031		0.20438
AT5G02030	0.111111	349.85	0.016		0.213913
AT5G02040	0.15311	1146.64	0.04		0.205742
AT5G02050	0.200772	1812.8	26.7		0.325843
AT5G02060	0.13245	139.99			0.118421
AT5G02070		122.32	0.009		0.237443
AT5G02080		80.12	1.17		0.262136
AT5G02090	0.142857	631.43			0.258824
AT5G02100		1596.37	5.62		0.284038
AT5G02110	0.374631	10.29	0.014		0.294872
AT5G02120		3922.85	9.35		0.181818
AT5G02130	0.159905	332.28	1.96		0.254762
AT5G02140		60.97	0.485		0.156379
AT5G02150		383.7	2.15		0.287037
AT5G02160	0.11811	4650.05	33.6		0.170543
AT5G02170	0.174699	134.26	0.006		0.14557
AT5G02180	0.126374	515.52			0.149091
AT5G02190		338.22	0.432		0.178808
AT5G02200		134.91			0.273632
AT5G02210		6.6	0.008		0.329193
AT5G02220	0.125	49.13	0.042		0.305556
AT5G02230	0.0794224	2255.34	0.389		0.268139
AT5G02240	0.0632411	14355.9	719	48.952	0.264822
AT5G02250	0.105	2041.53	0.457		0.283935
AT5G02260	0.0813953	4926.33	3.44		0.127907
AT5G02270	0.0493827	10682.8	7.19		0.322034
AT5G02280		750.2	9.39		0.219858
AT5G02290	0.0953608	917.35	2.09		0.241645
AT5G02310	0.184925	3794.71	1.37		0.25324
AT5G02330		9.4			0.286585
AT5G02350		454.23	0.006		0.281106
AT5G02360		267.42			0.280702
AT5G02370	0.16804	772.48	0.014		0.258865
AT5G02380		8204.73	6.58		0.181818
AT5G02390	0.200508	141.59	0.451		0.356886
AT5G02400	0.14826	443.06			0.292285
AT5G02410	0.151277	675.11	0.011		0.159136
AT5G02420	0.163636	710.07			0.408696
AT5G02430	0.177956	372.04	0.202		0.275138
AT5G02440	0.150602	1024.54			0.244318
AT5G02450		10064.6	284		0.398148
AT5G02460	0.112821	118.76	0.029		0.145363
AT5G02470	0.0627178	459.95	0.891		0.311644
AT5G02480	0.0925553	13269.3	0.909		0.273622
AT5G02490		1681.58	386		0.287902
AT5G02500	0.0263158	62540.3	1623	38.649	0.299424
AT5G02520		154.51	0.612		0.320138
AT5G02530		3328.88	54.4		0.241379
AT5G02540	0.0694864	111.3	16.6		0.202417
AT5G02550	0.175676	683.87	23.1		0.236842
AT5G02560		591.35	26.8		0.271186
AT5G02570		30.07	368		0.333333
AT5G02580	0.0549451	763.81			0.380952
AT5G02590	0.201954	578.76	0.812		0.312883
AT5G02600	0.146032	320.1			0.245487
AT5G02610		2641.64	90.5		0.369863
AT5G02620	0.0954198	947.56			0.254113
AT5G02630		158.44			0.179907
AT5G02640	0.216561	84.91	0.057		0.31677
AT5G02650		269.36	0.019		0.261062
AT5G02670		531.3			0.25
AT5G02680		280.25			0.285714
AT5G02690		6.55			0.2
AT5G02710	0.159091	1217.35	0.557		0.284091
AT5G02720		0			0.248889
AT5G02730		0.92			0.239024
AT5G02740	0.236842	1377.16	63		0.221622
AT5G02750	0.146953	186.89	0.019		0.261484
AT5G02760	0.147139	1716.45	0.364		0.262162
AT5G02770		4902.76	72.6		0.373832
AT5G02780		17.25	11.8		0.278481
AT5G02790		5751.01	125		0.293617
AT5G02800	0.0693333	897.24	1.92		0.246032
AT5G02810	0.130747	2895.64	0.01		0.291595
AT5G02820	0.0421546	564.83	0.728		0.266979
AT5G02830	0.130641	2475.04	0.117		0.252347
AT5G02840		1375.87			0.263889
AT5G02850		583.92	2.94		0.234742
AT5G02860	0.0889988	1564.47	0.184		0.251526
AT5G02870		15720.5	571		0.275862
AT5G02880	0.171026	2754.44	0.743		0.248318
AT5G02890	0.257225	2184.43	4.42		0.260623
AT5G02900		6.64			0.260417
AT5G02910	0.280702	281.81			0.221622
AT5G02920		8.53			0.263566
AT5G02940		1814.87	41.5		0.272727
AT5G02960	0.00704225	14313.9	337		0.330986
AT5G02970	0.11284	892.17	0.004		0.268482
AT5G02980		0	0.011		0.253731
AT5G02990		0	0.007		0.169811
AT5G03000		0.92			0.245763
AT5G03010		18.87			0.258621
AT5G03020		10.52			0.25072
AT5G03030		699.09	0.057		0.203947
AT5G03040	0.121281	6550.55	51.7		0.255965
AT5G03050	0.125926	293.72			0.378571
AT5G03060		23.71	0.022		0.349315
AT5G03070	0.0770713	576.92	1.3		0.271676
AT5G03080	0.0933333	1897.85	2.77		0.190265
AT5G03090		19.19			0.175258
AT5G03110	0.300752	139.94	0.295		0.328622
AT5G03120		304.28	0.354		0.212963
AT5G03130		0			0.271605
AT5G03140	0.109375	584.07	0.687		0.218003
AT5G03150	0.0922131	897.66	0.904		0.218688
AT5G03160	0.08125	2247.51	27.3		0.315353
AT5G03170	0.102881	912.69	14.5		0.113821
AT5G03180		362.3	0.009		0.273171
AT5G03190		1395.6			0.254737
AT5G03200		519.31			0.231454
AT5G03210		112.95			0.235955
AT5G03220		338.92			0.285714
AT5G03230	0.180723	205.8	1.54		0.391566
AT5G03240		37132.2	1476		0.300654
AT5G03250	0.0833333	122.69	0.136		0.270833
AT5G03260	0.059246	1186.21			0.181329
AT5G03270		3.78			0.274112
AT5G03280	0.112056	9040	5.72		0.199382
AT5G03290	0.040107	4379.66	127		0.235294
AT5G03300	0.026087	8476.2	184	47.411	0.236301
AT5G03310	0.130841	51.98			0.342105
AT5G03320	0.134804	959.93	1.03		0.280952
AT5G03330	0.147399	517.79	0.072		0.298295
AT5G03340	0.0395062	2384.31	69.5		0.31358
AT5G03345	0.144231	1147.1	4.72		0.142857
AT5G03350	0.226766	58.71	44.5		0.218978
AT5G03360		223.1	0.003		0.258128
AT5G03370	0.245614	583.79	17.4		0.222222
AT5G03380	0.159892	1617.09	5.52		0.323288
AT5G03390		16.97	0		0.230563
AT5G03400		0	1.16		0.447059
AT5G03420		2516.59	0.331		0.29097
AT5G03430	0.0666667	2737.02	5.47		0.27163
AT5G03440	0.252632	394.73			0.295918
AT5G03450	0.256579	456.49	0.052		0.263492
AT5G03455	0.103448	927.55	1.87		0.277778
AT5G03460	0.22619	2367.66	14.6		0.213483
AT5G03470		836.31	0.122		0.288889
AT5G03490		333.93	0.535		0.217204
AT5G03500	0.0416667	421.61			0.291667
AT5G03510	0.196364	216.55			0.294521
AT5G03520	0.0231481	2673.51	96		0.242718
AT5G03530	0.0333333	952.68	16.3		0.257143
AT5G03540		3855.38	21.3		0.287651
AT5G03550		18.91	0.034		0.336364
AT5G03555	0.111876	2321.45	0.071		0.141903
AT5G03560		605.65	0.155		0.30854
AT5G03570	0.0863454	65.59	0.062		0.141328
AT5G03590		0			0.270992
AT5G03600		0	0.01		0.226891
AT5G03610		2938.4	1.66		0.189415
AT5G03620		77.35	5.56		0.209705
AT5G03630	0.142529	11471.3	257	50.444	0.248276
AT5G03640	0.122007	656.2	0.469		0.279698
AT5G03650		7639.18	18	43.31	0.279503
AT5G03660	0.121387	2804.63	22.1		0.421053
AT5G03670		317.1	0.171		0.293144
AT5G03680	0.108247	110.65	0.289		0.282572
AT5G03690	0.0612813	315.58	119		0.265918
AT5G03700	0.148847	1226.47	1.43		0.221992
AT5G03720	0.167089	393.9	1.07		0.281553
AT5G03730	0.074401	4286.72	1.29		0.246041
AT5G03740	0.344948	1761.6	148		0.346939
AT5G03760	0.056391	5450	0.269		0.230769
AT5G03770	0.145786	99.58	0.218		0.226316
AT5G03780	0.388889	235.51	0.264		0.337875
AT5G03790	0.157895	43.68			0.264249
AT5G03795	0.139489	73.43	0.447		0.241313
AT5G03800	0.206659	352.94			0.254464
AT5G03810		0	1.29		0.141643
AT5G03820	0.151429	0.92	15.9		0.142857
AT5G03840	0.045977	0.97			0.265537
AT5G03850		4783.43	445		0.359375
AT5G03860	0.0463458	96868.8	58.6		0.297153
AT5G03870	0.188366	520.46	1.41		0.330729
AT5G03880	0.146269	4664.71	213		0.221239
AT5G03890	0.196429	82.66	0.138		0.340782
AT5G03900	0.139265	2954.68	5.38		0.282983
AT5G03905	0.166667	754.63	5.35		0.278261
AT5G03910	0.161648	922.01	3.39		0.217666
AT5G03920		0	0.049		0.316092
AT5G03930		0.97			0.297753
AT5G03940	0.0839286	7855.13	94.5		0.274823
AT5G03960	0.161804	339.05	0.018		0.306931
AT5G03970	0.300248	336.05			0.241379
AT5G03980		0			0.198142
AT5G04000		475.12	0.876		0.313559
AT5G04010	0.462366	7.61	0.02		0.285714
AT5G04020		1935.3	1.97		0.354839
AT5G04030		0			0.276316
AT5G04040	0.103194	3095.49	0.423		0.255758
AT5G04050	0.151424	300.91	0.083		0.316547
AT5G04060		1191.28	1.02		0.241667
AT5G04070		305.98	0.284		0.214485
AT5G04080	0.15873	730.55	8.48		0.391304
AT5G04110	0.329435	573.83			0.289109
AT5G04120	0.0805085	15833.6	0.454		0.315126
AT5G04130	0.0919067	960.2	10.4		0.254335
AT5G04140	0.0382952	36788.6	1747	61.052	0.233617
AT5G04150		1.89	0.613		0.266667
AT5G04160	0.0226537	1352.38	0.355		0.106796
AT5G04170	0.0988024	3080.5	10.1		0.155367
AT5G04180	0.223048	8.48	2.84		0.292419
AT5G04190	0.208763	106.54			0.238916
AT5G04200	0.115265	504.08	1.47		0.261538
AT5G04210		1.94			0.26943
AT5G04220	0.112963	147.37	0.006		0.307531
AT5G04230		640.89	10.2		0.247851
AT5G04240		1490.67	0.019		0.296269
AT5G04250	0.144578	305.16	0.011		0.278261
AT5G04260	0.180328	633.33	3.11		0.276042
AT5G04270	0.129921	300.5	0.64		0.180812
AT5G04280		3250.66	27.8		0.349265
AT5G04290	0.208696	2608.52	0.46		0.294038
AT5G04310	0.118677	157.09			0.206316
AT5G04320		1021.04	0.228		0.389362
AT5G04330	0.163265	751.91	0.125		0.25
AT5G04340	0.14978	235.78			0.247899
AT5G04360	0.125	1525.4	8.9	44.431	0.248705
AT5G04370	0.2	108.44	0.004		0.244389
AT5G04380	0.231169	87.77			0.262211
AT5G04390	0.188406	139.75	0.318		0.270718
AT5G04400		0.92	0.004		0.357759
AT5G04410	0.182971	3368.36			0.276896
AT5G04420	0.10978	2588.96	34.8		0.282101
AT5G04430	0.070122	8665.52	180	43.586	0.257485
AT5G04440	0.064257	1822.67	9.71		0.201646
AT5G04460	0.153276	1795.82	0.008		0.336037
AT5G04470	0.203252	1684.67	0.01		0.251969
AT5G04480	0.0949612	1883.5	0.344		0.287923
AT5G04490	0.172757	1636.46	1.02		0.139918
AT5G04500	0.182895	9.5	0.003		0.24183
AT5G04510	0.0698152	2240.31	1.46		0.272131
AT5G04520	0.0962199	242.84	2.89		0.305842
AT5G04530	0.112311	4786.86	5.29		0.275862
AT5G04540	0.152727	990	0.044		0.230492
AT5G04550	0.105983	3124.92	0.516		0.282137
AT5G04560		3288.29	0.092		0.27646
AT5G04590	0.0485133	5892.66	460		0.257009
AT5G04600	0.136364	1914.68	25.4		0.328829
AT5G04610	0.22	31.18			0.278802
AT5G04620		593.29			0.260465
AT5G04630	0.139113	5.63			0.263261
AT5G04640		0			0.329193
AT5G04650		0
AT5G04660	0.129225	62.36	2.28		0.267578
AT5G04670	0.284892	756.29	0.044		0.315927
AT5G04680		72.88	0.067		0.222892
AT5G04710	0.0525292	1981.15	3.51		0.254753
AT5G04720	0.218789	2157.51	0.1		0.289766
AT5G04730		0			0.248756
AT5G04740	0.113014	8319.22	60.9	53.286	0.255
AT5G04750		2682.04	262		0.378378
AT5G04760	0.0805687	621.29	0.782		0.297674
AT5G04770	0.0687285	829.9	0.004		0.126147
AT5G04780	0.166139	151.33	0.098		0.259843
AT5G04790		23.8			0.148148
AT5G04800	0.0367647	5018.87	550		0.340426
AT5G04810	0.0926518	3893.01	5.05		0.288221
AT5G04820	0.146245	530.15			0.284615
AT5G04830	0.112994	4154.39	33.7		0.325843
AT5G04840	0.167224	340.21	0.65		0.233871
AT5G04850		1354.88	2.11		0.305147
AT5G04860	0.173973	1250.87	0.011		0.339144
AT5G04870	0.057725	3835.45	13.1		0.321311
AT5G04880		223.93
AT5G04885	0.101824	2150.66	26.7		0.207519
AT5G04890	0.257485	256.35	3.78		0.385246
AT5G04895	0.0530435	487.2	0.236		0.276486
AT5G04900	0.0890805	1733	15.9		0.224138
AT5G04910	0.111628	542.55	3.49		0.306306
AT5G04920	0.0981735	2385.88	1.86		0.265909
AT5G04930	0.0809399	3623.33	0.48		0.231434
AT5G04940		1118.17	1.33		0.237313
AT5G04950	0.071875	14.99	3.02		0.24375
AT5G04960	0.159213	5641.63	8.45		0.246454
AT5G04970	0.131621	382.36	0.453		0.192308
AT5G04980	0.0708155	275.08	0.009		0.298507
AT5G05000	0.121406	1269.09	100		0.246006
AT5G05010	0.101533	10132.5	221	43.269	0.233397
AT5G05020	0.496599	0.92	6.37		0.0909091
AT5G05030		0	0.982		0.23416
AT5G05050		0	0.011		0.324415
AT5G05060		1332.04	3.06		0.331395
AT5G05070		1.84	0.014		0.249395
AT5G05080	0.0677291	3513.14	1.24		0.262948
AT5G05090	0.191406	431.76	0.004		0.229323
AT5G05100	0.174194	1814.73	1.95		0.271605
AT5G05110	0.192982	695.44	0.329		0.297414
AT5G05130	0.138135	205.8	0.204		0.266742
AT5G05140	0.158273	1657.55	0.027		0.344037
AT5G05150	0.269542	0.97	0.038		0.227273
AT5G05160	0.099359	924.54	0.843		0.221875
AT5G05170	0.0356808	29286.8	8.73		0.241315
AT5G05180	0.34005	657.35	0.403		0.365672
AT5G05190		291.18	1.19		0.291057
AT5G05200	0.0837989	4488.79	22.9		0.231481
AT5G05210	0.181818	1681.57	59.9		0.510582
AT5G05220		75	0.106		0.357143
AT5G05230	0.123944	864.21	0.025		0.272727
AT5G05240	0.294589	385.18	0.004		0.280255
AT5G05250	0.144737	98.47	0.01		0.267782
AT5G05260	0.164436	0	0.797		0.266541
AT5G05270	0.0813397	6625.79	113	51.318	0.296651
AT5G05280		3.78			0.232955
AT5G05290	0.12549	747.71	0.477		0.160784
AT5G05300	0.254902	1.89			0.176471
AT5G05310	0.0997963	506.67	0.324		0.149871
AT5G05320		120.43	0.035		0.268473
AT5G05340	0.101852	36.44	20.5		0.16358
AT5G05350		82.98			0.23384
AT5G05360	0.0955414	1101.44	3.92		0.267974
AT5G05370	0.0694444	1635.22	34.8		0.263889
AT5G05380	0.0744186	322.59	3.21		0.169231
AT5G05390	0.0707965	41.42	0.012		0.19115
AT5G05400		229.51	0.126		0.278014
AT5G05410	0.286624	1662.2			0.311258
AT5G05420		19.05	0.043		0.286713
AT5G05430		38.61			0.2
AT5G05440	0.0985222	579.45			0.285714
AT5G05450	0.143581	1119.84	3.29		0.310287
AT5G05460	0.166913	948.76	0.888		0.230882
AT5G05470		948.25	16.3		0.360465
AT5G05480	0.202443	670.96	8.77		0.225329
AT5G05490		20.89	0.003		0.301459
AT5G05500	0.0928962	3891.5	4.16		0.213115
AT5G05510	0.134571	220.06	0.013		0.348195
AT5G05520	0.177264	1578.81	24.4		0.282443
AT5G05540		548.73	0.007		0.329545
AT5G05550		694.17	0.605		0.375
AT5G05560	0.13101	1090.37	1.25		0.222024
AT5G05570	0.124884	1957.2	3.53		0.245678
AT5G05600	0.0889488	1020.67	3.92		0.285223
AT5G05610		1726.04	35.6		0.307054
AT5G05630	0.215606	122			0.130612
AT5G05640		182.92	2.33		0.28483
AT5G05660	0.116438	2625.45	0.176		0.300113
AT5G05670	0.0661479	807.3	22.4		0.261538
AT5G05680	0.12716	752.32	5.2		0.246914
AT5G05690	0.0785563	3540.91	0.163		0.283286
AT5G05700	0.166667	1345.01	0.382		0.321364
AT5G05710		254.88	0.611		0.298611
AT5G05730	0.0639731	1108.26	6.84	46.732	0.264423
AT5G05740	0.131429	4092.37	68.7		0.200382
AT5G05750		1075.1			0.295918
AT5G05760	0.113772	776.03	4.19		0.22619
AT5G05780	0.00324675	4518.95	45.4	39.269	0.285246
AT5G05790	0.148699	775.15	0.144		0.292419
AT5G05800	0.19378	816.06	0.037		0.30735
AT5G05810	0.135447	109.59	0.197		0.255528
AT5G05820		1527.61	0.323		0.113269
AT5G05830	0.22549	458.52	0.015		0.284314
AT5G05840	0.0413793	584.94	0.177		0.280182
AT5G05850	0.0734127	547.86	0.515		0.266798
AT5G05860	0.158482	1278.22	2.14		0.251111
AT5G05870	0.197802	770.18	0.409		0.258621
AT5G05880		1706.72	0.09		0.261641
AT5G05890		2361.44	1.4		0.263736
AT5G05900	0.208145	164.85	0.145		0.251111
AT5G05920	0.0461957	459.66	3.33		0.244444
AT5G05930	0.163569	836.78			0.219512
AT5G05940		291.55			0.276074
AT5G05950		766.9			0.102857
AT5G05960	0.146552	288.32	1.31		0.189655
AT5G05965	0.175573	5.68			0.244275
AT5G05970	0.227815	712.42	5.28		0.230179
AT5G05980	0.107774	2236.9	8.34	41.952	0.25731
AT5G05987	0.0574163	450.67	0.056		0.210526
AT5G05990	0.196078	253.22	2.72		0.374517
AT5G06000		237.68	3.72		0.301948
AT5G06020		0			0.245033
AT5G06040		0			0.207207
AT5G06050	0.115044	1288.92	0.115		0.258065
AT5G06060	0.125954	2076.17	138	52.55	0.208333
AT5G06070	0.21875	0.92			0.300885
AT5G06080		0			0.20339
AT5G06090	0.106426	194.69			0.206
AT5G06100		668.93			0.261538
AT5G06110		1854.4	9.46		0.392157
AT5G06120	0.0352046	2071.14	3.98		0.23216
AT5G06130		3307.16	0.786		0.203175
AT5G06140	0.0726817	2657.46	19.8		0.335821
AT5G06150	0.122249	1208.07	0.141		0.264881
AT5G06160	0.155689	1306.26	17.5		0.365079
AT5G06170		0	0.012		0.154786
AT5G06180	0.188119	280.48	0.008		0.221557
AT5G06190		101.1	2.19		0.298701
AT5G06200		627.19	4.27		0.133663
AT5G06210	0.206897	316.87	2.84		0.205479
AT5G06220	0.152174	4689.94	0.966		0.253394
AT5G06230	0.142506	191.87	0.023		0.277419
AT5G06240	0.0802469	311.7	3.34		0.351852
AT5G06250	0.172161	133.99			0.247191
AT5G06260	0.123515	1437.03	3.89		0.21791
AT5G06265	0.238095	581.25			0.292453
AT5G06270	0.0909091	598.41	1.6		0.229508
AT5G06280	0.322148	391.59			0.160256
AT5G06290		7091.04	273		0.212245
AT5G06300	0.0186047	1447.59	0.03		0.271889
AT5G06310	0.203125	106.69			0.277533
AT5G06320	0.147826	2809.98	72		0.233766
AT5G06330		366.22			0.169082
AT5G06340	0.0884956	2944.86	0.011		0.277533
AT5G06350	0.234822	709.89	0.775		0.265678
AT5G06360	0.0653846	2551.06	5.84		0.346154
AT5G06370	0.0733591	2733.52	0.471		0.200772
AT5G06380	0.276596	3.78			0.287671
AT5G06390	0.0829596	3000.71	8.98		0.264192
AT5G06400	0.202191	74.44	0.004		0.295146
AT5G06410	0.198413	339.79	8.13		0.305556
AT5G06420		95.47	0.777		0.362434
AT5G06430	0.17801	227.44	0.175		0.242268
AT5G06440	0.225806	1445.65	2.33		0.3
AT5G06450	0.151515	617.82	15.3		0.271845
AT5G06460	0.0939535	1727.47	88.5		0.265552
AT5G06470	0.158996	49.91			0.343096
AT5G06480	0.214765	152.99	0.097		0.228758
AT5G06490		17.85			0.233503
AT5G06500	0.533613	0			0.31405
AT5G06510	0.218254	520.27			0.275862
AT5G06520		0.92	0.38		0.244477
AT5G06530	0.0734312	698.22	10.1		0.21371
AT5G06540		87.27			0.263666
AT5G06550	0.181087	557.91	1.9		0.298805
AT5G06560		1534.39	0.786		0.314672
AT5G06570	0.158537	62.08	0.239		0.25
AT5G06580	0.127208	1318.72	3.17	57.539	0.255732
AT5G06590		160.6	1.36		0.283333
AT5G06600	0.0430493	6048.13	68.2	43.161	0.318782
AT5G06610	0.137741	572.99			0.252717
AT5G06620	0.132308	96.3	0.812		0.228346
AT5G06630		6459.56			0.0954545
AT5G06640		18539			0.120482
AT5G06650	0.241573	6.64	0.012		0.314136
AT5G06660		1630.43	0.349		0.229592
AT5G06670	0.156965	913.52	0.022		0.298898
AT5G06680	0.105711	1012.37	7.14		0.26969
AT5G06690		1958.87	6.16		0.262911
AT5G06700	0.144804	3921.89	0.362		0.240132
AT5G06710	0.134146	169.04	0.52		0.29304
AT5G06720		25.6	9.1		0.122388
AT5G06730	0.162011	67.75	2.05		0.125698
AT5G06740	0.134052	252.99	0.383		0.245482
AT5G06750	0.0971867	725.24	0.076		0.295165
AT5G06760	0.146497	3045.92	71.5		0.246835
AT5G06770		586.24	2.7		0.238532
AT5G06780	0.22549	1002.22	1.41		0.329073
AT5G06790	0.192308	95.85			0.277512
AT5G06800	0.181081	246.9	0.029		0.196429
AT5G06810		391.78	0.162		0.278912
AT5G06820	0.124147	19.05	0.235		0.210884
AT5G06830	0.110294	1506.99	11.3		0.295082
AT5G06839	0.0700219	793.74	0.004		0.247826
AT5G06850	0.0517024	542.74	0.141		0.27204
AT5G06860	0.157576	80.16	54.2		0.190909
AT5G06870		228.96	32.2		0.218182
AT5G06900	0.141153	0			0.270217
AT5G06910		1093.77	5.51		0.422535
AT5G06920	0.239316	0.92	0.009		0.195467
AT5G06930		1862.24			0.282158
AT5G06940	0.187573	224.02	0.004		0.207569
AT5G06950	0.0642202	703.43	2.35		0.263636
AT5G06960	0.116564	566.9	1.7		0.26129
AT5G06970	0.0653951	4310.84	10.4		0.301544
AT5G06980	0.27037	241.32	0.023		0.338182
AT5G06990	0.0750988	525.03			0.233716
AT5G07000		673.64			0.273775
AT5G07010	0.167131	992.62	0.258		0.281337
AT5G07020	0.122172	5484.78	559		0.187234
AT5G07030	0.0797267	2887.33	257		0.138462
AT5G07040	0.10828	45.47			0.207547
AT5G07050		0	0.186		0.156716
AT5G07060		11.3	0.14		0.273239
AT5G07070	0.14823	167.01			0.313596
AT5G07080	0.183036	758.78	0.248		0.217778
AT5G07090	0.0305344	11247.7	402	37.091	0.311475
AT5G07100	0.248344	244.69	0.001		0.324074
AT5G07110	0.134259	806.65	0.606		0.148148
AT5G07120	0.142857	1510.32	9.25		0.301587
AT5G07130	0.0742049	300.17	0.33		0.161157
AT5G07150		177.71			0.215146
AT5G07160	0.383562	0			0.286667
AT5G07170	0.283784	0	0.162		0.311111
AT5G07180		888.76	0.05		0.191734
AT5G07190		373.56	125		0.162162
AT5G07200	0.134565	51.01	1.57		0.278947
AT5G07210		0	0.009		0.228385
AT5G07220	0.158416	3818.99	1.7		0.326733
AT5G07230		5.58			0.0879121
AT5G07240		474.57	0.676		0.288591
AT5G07250	0.16568	1034.92	1.16		0.200669
AT5G07260		3.74	0.907		0.210821
AT5G07270	0.078125	1267.06	0.456		0.202729
AT5G07280	0.212585	386.84	0.199		0.204698
AT5G07290	0.174801	1651.27	0.566		0.245865
AT5G07300	0.0994854	2022.61	10.2		0.223549
AT5G07310		0.97	1.05		0.212928
AT5G07320	0.0605428	808.73	0.578		0.277662
AT5G07330	0.173913	899.6	0.978		0.290909
AT5G07340		2303.64	71.2		0.351852
AT5G07350	0.109533	11636.5	390	38.536	0.277061
AT5G07360	0.0959752	656.01	5.98		0.250379
AT5G07370	0.130742	1126.89	4.26		0.283217
AT5G07380	0.209917	40.73	0.349		0.245455
AT5G07390	0.155056	105.9	0.003		0.255952
AT5G07400	0.185149	241.55	0.067		0.259615
AT5G07410		18.59	8.23		0.210526
AT5G07420		0	5.88		0.199446
AT5G07430	0.102493	0.92	0.596		0.202216
AT5G07440	0.0316302	8838.02	474		0.252427
AT5G07450	0.165094	335.45			0.236111
AT5G07460	0.178899	1153.05	7.52	48.908	0.266055
AT5G07470	0.143564	2690.11	32.9		0.232673
AT5G07475	0.198953	457.18	0.008		0.151042
AT5G07480		0.97	1.22		0.283401
AT5G07490	0.147651	1.84			0.302013
AT5G07500	0.168033	6.68			0.326531
AT5G07510		13.93	530		0.0810811
AT5G07520		0	11.9		0.0575221
AT5G07530		51.48	98.1		0.238004
AT5G07540		1.89			0.126316
AT5G07550	0.358491	13.19	8.45		0.0422535
AT5G07560		16.83	125		0.143791
AT5G07570		55.54			0.168755
AT5G07580		1157.52	0.018		0.328502
AT5G07590	0.0305677	805.23	0.472		0.216495
AT5G07610	0.321951	258.75	0.005		0.230952
AT5G07620	0.17847	198.84			0.272981
AT5G07630		744.2	0.314		0.185824
AT5G07640		22.88	0.027		0.294304
AT5G07660		123.01	12.4		0.363894
AT5G07670	0.204396	1277.95			0.25
AT5G07680	0.0990415	393.02			0.257143
AT5G07690	0.171779	0.92			0.300595
AT5G07700		0.92			0.304734
AT5G07710		325.68	0.002		0.252137
AT5G07720	0.101322	258.07	1.77		0.269147
AT5G07730	0.296296	151.7			0.310606
AT5G07740		3658.8	0.088		0.227412
AT5G07760		4.71	0.067		0.273356
AT5G07770		1024.4	0.277		0.25
AT5G07780		101.38	0.005		0.284483
AT5G07800	0.0782609	340.76			0.302174
AT5G07810	0.187608	446.1	0.054		0.299832
AT5G07820		1535.86	0.022		0.379679
AT5G07830	0.134438	1363.78	19		0.213628
AT5G07840		671.93			0.308571
AT5G07850		0	0.003		0.245614
AT5G07860		1200.32	0.127		0.253304
AT5G07870	0.253863	1805.22	0.5		0.224138
AT5G07880		12.13	0.478		0.346614
AT5G07890	0.195599	642.68			0.369193
AT5G07900		427.89	0.197		0.232099
AT5G07910	0.10687	659.06	19.2		0.251908
AT5G07920	0.0683403	2090.32	0.717		0.236264
AT5G07930	0.391144	5.63			0.238095
AT5G07940		1583.42	1.31		0.212121
AT5G07950		192.06	0.714		0.214521
AT5G07960	0.046729	1588.77	0.614		0.168224
AT5G07990		3181.27	22.6		0.249513
AT5G08000	0.196891	2096.86	3.3		0.107981
AT5G08010	0.288462	360.23	0.037		0.330389
AT5G08020	0.106489	626.26			0.258278
AT5G08030	0.112903	44.55	2.99		0.258398
AT5G08040	0.259259	1778.34	39.1		0.240741
AT5G08050	0.101911	3835.64	203		0.170886
AT5G08060	0.184615	3782.23	50.9		0.305344
AT5G08070	0.262009	33.03			0.235537
AT5G08080	0.0594059	3123.21	234		0.372197
AT5G08090		0			0.149068
AT5G08100	0.101587	2361.53	15.8	48.7	0.2
AT5G08110	0.268051	589.36	0.003		0.271489
AT5G08120	0.175	1374.81	2.37		0.353741
AT5G08130	0.168337	4438.84	0.775		0.273921
AT5G08139	0.331429	537.89	0.101		0.360714
AT5G08150	0.237037	72.09			0.416667
AT5G08160	0.0437318	3504.19	16.3		0.26045
AT5G08170	0.112272	2474.49	8.52		0.26087
AT5G08180	0.0833333	2947.03	77.5		0.307692
AT5G08190		852.92	3.24		0.302469
AT5G08200	0.142132	1059.92	0.65		0.256724
AT5G08210		0
AT5G08220		0
AT5G08230		733.37	0.285		0.265744
AT5G08240	0.255906	329.23	0.077		0.341085
AT5G08250		151.7	0.002		0.290909
AT5G08260	0.146138	5193.05	41.1	48.851	0.210417
AT5G08270		243.76	1.13		0.253886
AT5G08280	0.0811518	12078	450		0.256545
AT5G08290	0.0211268	5318.56	9.13		0.27451
AT5G08300	0.0432277	5357.39	211		0.210375
AT5G08305	0.209738	61.57	0.004		0.264045
AT5G08310	0.168689	103.18	0.111		0.260817
AT5G08320	0.18	288.18	2.88		0.271028
AT5G08330	0.128755	1197.88	0.049		0.205021
AT5G08335	0.142132	356.86	0.031		0.19797
AT5G08340	0.172222	358.24	1.97		0.267806
AT5G08350	0.133663	240.11	0.989		0.274775
AT5G08360		16.18	8.77		0.241135
AT5G08370	0.0862944	774.55	4.22		0.240541
AT5G08380	0.12285	1057.57	18.4		0.245283
AT5G08390	0.138554	1489.47	0.099		0.259833
AT5G08391	0.057971	48.89			0.101449
AT5G08400		542.37			0.276667
AT5G08410		4579.29	14.8		0.259804
AT5G08415	0.0820513	1491.92	0.975		0.281726
AT5G08420	0.187661	3448.52	4.78		0.365729
AT5G08430	0.242701	990.46	0.014		0.326484
AT5G08440		956.69	1.59		0.270481
AT5G08450	0.131243	4647.73	32.6		0.363834
AT5G08460	0.16188	12.36	1.5		0.205195
AT5G08470	0.121755	2010.94	3.54		0.271605
AT5G08480		83.16	0.064		0.231214
AT5G08490	0.180212	56.78			0.224971
AT5G08500	0.0881356	1170.71	0.696		0.25
AT5G08510	0.156556	328.35			0.262231
AT5G08520	0.114583	2763.13	2.16		0.241611
AT5G08530	0.0123457	15580.7	80.2		0.26749
AT5G08535		635.45			0.344828
AT5G08540	0.214076	2528.22	80.5		0.291908
AT5G08550	0.155756	1005.45	5.31		0.313877
AT5G08560	0.12628	4796.25	1.04		0.280136
AT5G08565		161.53	1.16		0.267241
AT5G08570	0.0509804	4223.77	34.1		0.243137
AT5G08580		1776.36	10.7		0.381074
AT5G08590		4914.38	12.2		0.3213
AT5G08600		142.11	0.004		0.385737
AT5G08610		2112.74	10.5		0.308235
AT5G08620		872.48	0.874		0.287744
AT5G08630	0.172511	1399.26	0.329		0.370678
AT5G08640	0.0803571	8692.63	35.4		0.315476
AT5G08650	0.0725926	5782.29	13.8		0.25817
AT5G08660	0.111285	852.4	1.95		0.292758
AT5G08670	0.0252708	20985.8	340	44.469	0.242806
AT5G08690		14991	340	44.469	0.244604
AT5G08710	0.128205	1272.32	0.014		0.209581
AT5G08720	0.13007	2552.3	0.003		0.30459
AT5G08740	0.127168	1860.4	42.9		0.225434
AT5G08750	0.115169	957.66	0.016		0.22865
AT5G08770	0.175862	291.78			0.205387
AT5G08790	0.107527	1530.65	0.001		0.272085
AT5G09220	0.0742268	5116.95			0.162272
AT5G09225	0.0882353	690.29			0.235294
AT5G09230	0.103641	768.37	0.685		0.271277
AT5G09240		154	0.496		0.316667
AT5G09250	0.0934579	562.15	7.38		0.4
AT5G09270	0.144144	260.42	7.32		0.297297
AT5G09280		0			0.249158
AT5G09290		31.23	0.388		0.281159
AT5G09300	0.127155	1648.59	1.06		0.19883
AT5G09310	0.133803	637.94			0.157534
AT5G09320		170.28	0.019		0.249428
AT5G09330		3731.21	0.013		0.247444
AT5G09340		0			0.35443
AT5G09360	0.128521	12.41	0.197		0.224956
AT5G09370		0			0.102564
AT5G09380	0.228782	133.26	0.45		0.285714
AT5G09390	0.228487	1140.73	12.7		0.378223
AT5G09400	0.0804196	1949.27	2.86		0.210956
AT5G09410	0.200207	2634.94	0.937		0.278781
AT5G09420	0.139535	289.06	6.42		0.230514
AT5G09430	0.073955	61.25	0.133		0.273312
AT5G09440		3865.29	16.4		0.133094
AT5G09450	0.165842	634.93	3.39		0.290954
AT5G09460		2884.98			0.309816
AT5G09470	0.0865672	0.92			0.192878
AT5G09480		333.7	0.072		0.291667
AT5G09490		0	4.06		0.322368
AT5G09500		14.11	127		0.3
AT5G09510		4326.49	351		0.313559
AT5G09520		569.58	1.83		0.269231
AT5G09530	0.2	3390.16	70.4		0.332432
AT5G09540	0.259398	54.15	0.019		0.232143
AT5G09550		2.86	30		0.280899
AT5G09570	0.320896	7.52			0.179856
AT5G09590	0.0575221	3291.1	356	45.326	0.262463
AT5G09600	0.227053	336.33	4.17		0.173709
AT5G09620		4294.19	26.5		0.186613
AT5G09630	0.477454	175.04			0.290155
AT5G09640	0.142857	36.07	18.1		0.212903
AT5G09650	0.0813559	6122.09	550	43.7	0.286667
AT5G09660	0.136628	12961.4	2771	39.054	0.220963
AT5G09670		1893.33			0.247253
AT5G09690	0.139474	241.79	0.002		0.314642
AT5G09700		39.89	0.998		0.239544
AT5G09710		28.55	0.014
AT5G09730	0.191656	11.3	38.5		0.210867
AT5G09740	0.0589569	663.99	0.009		0.332425
AT5G09750	0.0857143	97.37	0.031		0.258929
AT5G09760	0.113346	1334.04	3.2		0.214905
AT5G09770		1013.15	6.61		0.35625
AT5G09780		0	0.009		0.324675
AT5G09790	0.144	160.65	0.748		0.3219
AT5G09800		111.94	0.004		0.273839
AT5G09805	0.255102	2.81			0.242424
AT5G09810	0.00530504	22073.7	609	38.477	0.257294
AT5G09820	0.135531	704.63	0.546		0.275424
AT5G09830	0.0326087	762.93	23.5		0.322581
AT5G09840	0.305065	272.41	25.5		0.28355
AT5G09850	0.129412	3698.18	17.2		0.354108
AT5G09860	0.0767947	1078.78	4.93		0.317726
AT5G09870	0.0601504	6172.17	0.479		0.258185
AT5G09880	0.15547	3204.3	4.7		0.362429
AT5G09890	0.0640777	4423.39	3.73		0.327519
AT5G09900		6447.15	82.8		0.313853
AT5G09920	0.0289855	1843.28	1.83		0.34058
AT5G09930	0.108955	9.59	0.32		0.306785
AT5G09940		0			0.234742
AT5G09950	0.150153	106.96	0.219		0.239196
AT5G09960	0.142857	1090.04	12.2		0.3
AT5G09970	0.106742	202.76	0.209		0.242537
AT5G09980		343.95	2.32		0.308642
AT5G09990	0.333333	66.38	0.357		0.372093
AT5G09995	0.198381	901.3	1.88		0.210938
AT5G10000	0.263889	5.63			0.22973
AT5G10010	0.223776	2750.86	89.3		0.407834
AT5G10020	0.145873	1919.84	6.09		0.215
AT5G10030	0.0969529	1004.48	0.01		0.277473
AT5G10040		0			0.229885
AT5G10050	0.0896057	908.63	10.9		0.225806
AT5G10060	0.114035	1946.46	1.44		0.249467
AT5G10070	0.125	808	8.52		0.327068
AT5G10080	0.200385	238.04	0.359		0.191288
AT5G10090	0.169284	2.81			0.265993
AT5G10100	0.125698	677.41	0.001		0.269444
AT5G10120	0.161435	73.84			0.324841
AT5G10130		1178.41	2.94		0.243902
AT5G10140	0.153846	547.71	0.74		0.307692
AT5G10160	0.123288	1988.11	40.7		0.228311
AT5G10170	0.0431373	1741.95	3.04		0.235294
AT5G10180	0.0813609	182.74			0.180207
AT5G10190	0.104508	551.5			0.18663
AT5G10200	0.0459588	1174.22	0.638		0.293185
AT5G10210	0.222798	0			0.324873
AT5G10220	0.0943396	1.94	7.81		0.323899
AT5G10230		166.69	12.3		0.325949
AT5G10240	0.0901213	3487.55	22.5		0.291161
AT5G10250	0.216667	0	0.089		0.29582
AT5G10260	0.0869565	225.87	29.9		0.256039
AT5G10270		1200.73	1.09		0.259406
AT5G10280	0.138037	728.11	0.274		0.230539
AT5G10290	0.0621931	1132.34	2.61		0.265905
AT5G10300	0.137795	362.02	16		0.252475
AT5G10310		120.25			0.132812
AT5G10320	0.175879	296.48	0.006		0.298658
AT5G10330	0.079602	351.33	24.8		0.265193
AT5G10350		1932.25	18.6		0.260417
AT5G10360	0.0401606	11985.4	658	37.644	0.350254
AT5G10370	0.182808	388.36	0.109		0.286197
AT5G10380	0.405018	86.99	0.006		0.242525
AT5G10390		876.49	144		0.323529
AT5G10400		2498.7	144		0.323529
AT5G10410	0.298507	344.08			0.281065
AT5G10420		0			0.126789
AT5G10430		4637.55			0.037037
AT5G10440	0.203509	111.85			0.255605
AT5G10450		9882.29	671	46.773	0.29304
AT5G10460	0.0849673	1114.66	40.7		0.238562
AT5G10470	0.0982428	3116.24	96.8		0.271586
AT5G10480	0.154545	6522.29	8.33		0.16087
AT5G10490	0.155825	2827.7	0.029		0.242921
AT5G10500	0.233831	0.92	0.542		0.362028
AT5G10510	0.0765027	1045.44	0.043		0.250916
AT5G10520	0.128755	220.79	0.154		0.272727
AT5G10530	0.159754	58.71	0.365		0.22427
AT5G10540	0.042796	4059.53	101	41.237	0.293866
AT5G10550		665.97	0.025		0.277108
AT5G10560	0.147208	4105.1	15.3		0.236111
AT5G10580	0.102881	98.34	0.167		0.170732
AT5G10610	0.199195	508.56	0.056		0.262
AT5G10620		253.31	0.632		0.264249
AT5G10625	0.0917431	156.96	0.837		0.214286
AT5G10630	0.128411	1208.48	2.18		0.281437
AT5G10650		762.43			0.257485
AT5G10660		10.47	0.053		0.373464
AT5G10680		17.02			0.39834
AT5G10690	0.136364	1960.81	0.889		0.236207
AT5G10695	0.119403	225.5			0.302326
AT5G10700		201.84	0.053		0.248649
AT5G10710		602.28	0.358		0.302013
AT5G10720	0.121145	702.65	0.003		0.296095
AT5G10730	0.0454545	1717.69	51.1		0.198606
AT5G10740	0.105105	1122.56	4.25		0.279661
AT5G10750	0.0695364	681.89			0.248344
AT5G10760		0.97	0.857		0.176724
AT5G10770	0.160677	6273.44	31.1		0.160338
AT5G10780		3933.78	11		0.208556
AT5G10790		966.94	0.287		0.252336
AT5G10800		291.41	0.021		0.331719
AT5G10810		880.77	10.2		0.266055
AT5G10820	0.127016	1056.59	0.331		0.178926
AT5G10830	0.118774	1801.63	9.65		0.249042
AT5G10840	0.0501567	7577.42	29.2		0.195988
AT5G10850		148.66
AT5G10860	0.0728155	11028.8	312	41.353	0.257282
AT5G10870	0.155039	445	11.3	58.707	0.30566
AT5G10880		5.68	0.022		0.320388
AT5G10890	0.322917	77.95	0.66		0.350299
AT5G10900	0.165261	181.45	0.14		0.259804
AT5G10910	0.124711	1221.12	3.73		0.306452
AT5G10920	0.0754352	1409.72	119	49.607	0.270793
AT5G10930	0.117371	925.74	0.016		0.314607
AT5G10940	0.10093	1663.73	6.53		0.275862
AT5G10950		1310.65	7.31		0.450633
AT5G10960	0.0722022	11084.4	0.279		0.249097
AT5G10970		109.31			0.238971
AT5G10980		6990.35	127		0.330882
AT5G10990	0.128378	217.15			0.290541
AT5G11000	0.0901857	1552.85	0.104		0.257069
AT5G11010	0.190217	402.93	1.35		0.228261
AT5G11020	0.169412	537.47			0.240506
AT5G11030	0.288967	749.42	9.5		0.251748
AT5G11040	0.0431472	2959.61	16.8		0.22597
AT5G11050		0	0.037		0.312057
AT5G11060	0.0729167	1249.26	0.319		0.279898
AT5G11070	0.115646	914.77	0.381		0.269737
AT5G11080		0	0.007		0.287879
AT5G11090	0.105769	2202.58			0.221198
AT5G11100		960.71	0.502		0.224138
AT5G11110	0.0832527	4568.74	47.1		0.291309
AT5G11150	0.104072	1500.08	11		0.243363
AT5G11160	0.0314136	566.4	3.67		0.251497
AT5G11170	0.028103	4479.34	110	39.641	0.293605
AT5G11180		3.83	0.005		0.233713
AT5G11190	0.0913978	0			0.301587
AT5G11200		3416.83	86.1	39.641	0.297009
AT5G11210	0.242754	83.53			0.246411
AT5G11220		0			0.215094
AT5G11230		1273.42	1.08		0.176638
AT5G11240	0.120325	920.44	9.36		0.253659
AT5G11250	0.313742	491.27			0.252033
AT5G11260	0.0736196	1507.91	3.32		0.333333
AT5G11270	0.16035	1523.05	0.954		0.355932
AT5G11280	0.124402	1803.48	3.55		0.157895
AT5G11290		20.76	0.339		0.248815
AT5G11300	0.167431	202.29	0.016		0.263923
AT5G11310	0.195946	137.58	0.278		0.277409
AT5G11320	0.116788	16.93	0.016		0.196078
AT5G11330	0.131841	1396.49	12		0.240458
AT5G11340	0.0914634	1025.69	21		0.237805
AT5G11350		789.18	0.734		0.26431
AT5G11360		20.8			0.251282
AT5G11370		2.81	0.006		0.257235
AT5G11380		1422.68	0.239		0.255537
AT5G11390	0.207055	1002.68	10.9		0.338549
AT5G11400		0	0.022		0.273026
AT5G11410	0.351515	88.32	0.006		0.280488
AT5G11420	0.0737705	4179.82	51.9		0.213115
AT5G11430	0.227746	876.9	0.006		0.299712
AT5G11440	0.212903	266.68	0.217		0.245161
AT5G11450		2483.38	126		0.279365
AT5G11460		399.24			0.270349
AT5G11470		207.1	0.009		0.333846
AT5G11480	0.106918	2462.72	0.149		0.251572
AT5G11490	0.0501193	3335.42	32.2		0.226131
AT5G11500	0.0325581	8301.01	20		0.369159
AT5G11510		588.17	0.07		0.28886
AT5G11520	0.0734967	12978.3	136	46.738	0.222717
AT5G11530		1298.84	0.025		0.277372
AT5G11540	0.113074	420.23	1.42		0.249573
AT5G11550	0.0903226	1428.03	0.013		0.216561
AT5G11560	0.0835031	10968.6	81.7		0.248473
AT5G11570	0.249433	115.41			0.12474
AT5G11580		2763.42	8.21		0.261194
AT5G11590	0.152838	78.97			0.262712
AT5G11600		464.14	1.4		0.342975
AT5G11610	0.191011	32.24			0.268786
AT5G11620	0.206642	22.69			0.267399
AT5G11630	0.107527	440.39			0.11828
AT5G11640	0.0753968	696.7	2.87		0.185185
AT5G11650	0.0773196	947.42	0.313		0.23588
AT5G11670	0.0442177	9462.27	449	60.505	0.227891
AT5G11680	0.0394089	1803.43	78.3		0.227053
AT5G11690		388.92	5.71		0.165414
AT5G11700	0.0606478	6552.03	0.725		0.189264
AT5G11710	0.108108	4327.26	53.4		0.242857
AT5G11720	0.144944	2084.42	15.5		0.238359
AT5G11730	0.108808	1045.16	2.23		0.23057
AT5G11740		11882.3			0.0491803
AT5G11750	0.189427	517.97	0.629		0.280632
AT5G11760		793.24	0.331		0.359116
AT5G11770	0.0231481	5436.02	39.6		0.188073
AT5G11780	0.312115	167.94	0.004		0.269841
AT5G11790	0.0465116	3158.26	0.016		0.203448
AT5G11800	0.0711864	1491.18	0.372		0.172529
AT5G11810	0.16835	1328.22	69.7	44.773	0.235294
AT5G11820		0			0.233333
AT5G11840		1012.14	0.561		0.178571
AT5G11850	0.0873563	2254.76	2.98		0.261364
AT5G11860	0.0590164	862.28	0.984		0.301639
AT5G11870	0.148148	87.35			0.162963
AT5G11880	0.0838446	2834.67	50.8		0.247444
AT5G11890	0.185714	1318.35	0.763		0.205575
AT5G11900	0.0353535	1365.72	69.3		0.318182
AT5G11910	0.175439	662.29	1.33		0.307937
AT5G11920	0.223048	56.04	0.941		0.252427
AT5G11930	0.136691	218.16			0.195946
AT5G11940	0.252964	0.92	4.51		0.215223
AT5G11950	0.0787037	4826.98	39.2		0.269939
AT5G11960		1823.91	0.176		0.171512
AT5G11970	0.115385	2272.5	2.75		0.295238
AT5G11980	0.0545775	1776.59	23.7		0.235294
AT5G11990		80.49			0.0662983
AT5G12000		0	0.068		0.305195
AT5G12010	0.107287	1724.29	0.004		0.306773
AT5G12020		18.27	3.3		0.335484
AT5G12030		118.17	128		0.326923
AT5G12040	0.0497238	2051.16	177	50.887	0.22449
AT5G12050		429.08	0.047		0.331492
AT5G12060		0	0.014		0.24
AT5G12080	0.138167	882.16	4		0.252044
AT5G12100	0.190652	508.37	6.45		0.284314
AT5G12110	0.132743	169	147		0.342105
AT5G12120	0.207547	2693.93	3.79		0.242326
AT5G12130	0.110497	1986.09	1.04		0.197674
AT5G12140	0.0891089	8389.03	394		0.316832
AT5G12150	0.104116	6012.3	0.909		0.283679
AT5G12170	0.166297	913.39			0.159744
AT5G12180	0.0287356	5.68	0.113		0.293561
AT5G12190	0.0564516	693.51	21.7		0.306452
AT5G12200		2636.47	23.5		0.250471
AT5G12210	0.0875	2525.63	8.56		0.24375
AT5G12220	0.239274	351.37	0.206		0.301667
AT5G12230	0.13242	1177.72	0.02		0.515837
AT5G12235	0.20202	1.89			0.291262
AT5G12240		768.83	8.95		0.403509
AT5G12250	0.0178571	8813.09	190		0.249443
AT5G12260	0.183306	957.3	0.004		0.248397
AT5G12270	0.152113	30.94	0.301		0.261111
AT5G12280		74.44			0.308901
AT5G12290	0.108514	1414.38	15.1		0.274086
AT5G12300	0.124294	164.66			0.256684
AT5G12310	0.169291	1767.82	0.025		0.314961
AT5G12320	0.138889	651.03	18.7		0.270833
AT5G12330	0.141753	306.77	1.08		0.176904
AT5G12340	0.204545	7.52			0.2287
AT5G12350	0.0504202	2199.95	0.529		0.265116
AT5G12370	0.0732601	4629.33	73.9		0.254878
AT5G12380		16.05	0.179		0.28481
AT5G12390	0.114458	773.36	2.07		0.281437
AT5G12400	0.211629	2729.4	0.353		0.302747
AT5G12410	0.176966	1700.76	61.9		0.337766
AT5G12420	0.207113	1302.47	0.256		0.24307
AT5G12430	0.210903	1950.79	1.32		0.287554
AT5G12440		1646.93	0.02		0.258462
AT5G12450		0			0.238095
AT5G12460		0.97	0.604		0.238095
AT5G12470	0.139842	7610.94	219		0.196891
AT5G12480	0.0579439	2950.44	9.38		0.294785
AT5G12840	0.154982	1086.68	0.044		0.294118
AT5G12850		2732.5	1.14		0.243626
AT5G12860	0.0528233	8017.89	75.3		0.0971223
AT5G12870	0.158845	140.67			0.232143
AT5G12880	0.123288	357.69			0.178082
AT5G12890	0.174274	344.4	9.95		0.270492
AT5G12900	0.103074	903.28			0.270463
AT5G12910		0	1.77		0.29771
AT5G12930	0.218605	421.06	0.015		0.277904
AT5G12940	0.215633	2346.67	11.5		0.185984
AT5G12950	0.140023	2113.8	11.3	58.498	0.214866
AT5G12970	0.046814	484.34	0.232		0.274382
AT5G12980	0.189369	522.53	2.05		0.199357
AT5G12990	0.3	0			0.275
AT5G13000	0.0343062	7849.5	6.09		0.245559
AT5G13010	0.10016	4141.75	20.2		0.312351
AT5G13020		2817.37	7.18		0.269504
AT5G13030	0.0947867	3809.02	109	39.359	0.259084
AT5G13050	0.118081	934.93	28.2		0.266355
AT5G13060	0.163889	420.7			0.249661
AT5G13070	0.0491803	1219.64			0.338798
AT5G13080	0.111888	88.74			0.317241
AT5G13090		922.1			0.327138
AT5G13100	0.137536	2069.38	0.006		0.313559
AT5G13110		1598.31	27.5	39.067	0.27349
AT5G13120	0.117188	4131.25	162	42.184	0.231373
AT5G13130	0.274148	22.6	0.007		0.291667
AT5G13140	0.162264	3373.15	0.009		0.213483
AT5G13150	0.164537	768.69	0.35		0.330781
AT5G13160	0.0440529	1462.02	0.604		0.289474
AT5G13170	0.171233	98.34	0.019		0.164384
AT5G13180	0.0731707	2913.89			0.293651
AT5G13190	0.0447761	1009.78	5.68		0.12766
AT5G13200	0.132353	200.77	18		0.201878
AT5G13210	0.232278	195.98	0.558		0.297177
AT5G13220	0.214286	197.08			0.274775
AT5G13230		44.37	0.398		0.240876
AT5G13240	0.0625	952.26	2.64		0.270492
AT5G13250	0.179144	121.72	0.017		0.258929
AT5G13260	0.111531	2045.77	9.85		0.309125
AT5G13270	0.129333	293.16	0.193		0.255319
AT5G13280	0.110124	2015.46	30.4		0.242531
AT5G13290	0.13486	817.54	0.604		0.25817
AT5G13300	0.0633374	3777.38	2.95		0.279323
AT5G13310	0.306849	519.39	0.566		0.354054
AT5G13320	0.143106	19.79	0.034		0.245217
AT5G13330		1056.92	3.04		0.240566
AT5G13340	0.0886076	394.77	2.76		0.524793
AT5G13350		1.84	1.99		0.245315
AT5G13360		2661.65	14.4		0.244048
AT5G13370	0.202361	1797.3	48.8		0.252101
AT5G13380		0.92	3.31		0.248397
AT5G13390	0.0837044	3006.19	1.82		0.134103
AT5G13400	0.0580645	1086.16	0.442		0.163462
AT5G13410	0.1417	1429.78	40.1	44.82	0.235294
AT5G13420	0.0753425	5967.88	605	48.857	0.23516
AT5G13430	0.0516605	3393.77	78.1		0.242647
AT5G13450	0.134454	13405.2	542		0.257895
AT5G13460	0.148402	1070.81	0.015		0.316027
AT5G13470	0.289308	340.35	1.22		0.301887
AT5G13480	0.119163	810.52	2.07		0.209449
AT5G13490	0.111406	1578.9	285		0.202597
AT5G13500	0.0508475	2500.86	5.14		0.212291
AT5G13510	0.0863636	6388.13	247	40.921	0.25
AT5G13520		1760.44	138	46.634	0.253247
AT5G13530	0.0689441	3222.42	9.46		0.272167
AT5G13550	0.0686131	884.75	1.27		0.185401
AT5G13560	0.116244	3320.25	86		0.332842
AT5G13570		1071.92	4.55		0.282383
AT5G13580	0.0853994	1236.74	0.112		0.196699
AT5G13590		2523.56	0.589		0.29258
AT5G13600	0.185374	0	0.003		0.267343
AT5G13610	0.209068	478.3	7.87		0.243781
AT5G13620		0.92	0.005		0.252492
AT5G13630	0.0586532	42047.5	178		0.254949
AT5G13640	0.0833333	4648.02	13.3		0.240987
AT5G13650	0.0341753	12542.7	262		0.275148
AT5G13670	0.175066	2.81			0.161804
AT5G13680	0.121488	1837.89	15.3		0.257771
AT5G13690	0.125935	1973.31	9.39		0.236334
AT5G13700	0.104034	122.14	0.054		0.224576
AT5G13710	0.047619	7299.97	49.4		0.285714
AT5G13720	0.148855	573.23	2.92		0.19084
AT5G13730	0.125616	2279.01			0.300716
AT5G13740	0.102881	931.93	0.01		0.151584
AT5G13750	0.127615	1144.65			0.167883
AT5G13760	0.123656	828.56	0.322		0.189807
AT5G13770		2413.19	0.304		0.303777
AT5G13780	0.046875	3052.73	27.6		0.296875
AT5G13790	0.206349	211.98	0.07		0.313653
AT5G13800	0.160417	2394.05	0.213		0.253731
AT5G13810	0.155642	1765.56	0.061		0.273723
AT5G13820	0.261017	1155.9			0.292187
AT5G13830	0.0803571	58.76	3.94		0.227679
AT5G13840	0.033264	936.91	0.03		0.199584
AT5G13850		3458.03	194		0.357843
AT5G13860	0.184783	318.3			0.244565
AT5G13870	0.0580205	1485.45	8.06		0.249147
AT5G13880	0.224719	97.97			0.352941
AT5G13890	0.128713	884.51	2.51		0.145161
AT5G13900		571.19			0.145695
AT5G13910	0.147783	233.7			0.21327
AT5G13930	0.043038	28489.5	81.6		0.263291
AT5G13950	0.2254	2493.25	0.489		0.252396
AT5G13960	0.212171	495.64	0.964		0.255102
AT5G13970	0.300518	877.73	3.88		0.386139
AT5G13980	0.0874263	5020.45	96.1		0.235613
AT5G13990	0.126844	1247.04	2.63		0.336691
AT5G14000	0.153465	1253.6			0.259542
AT5G14020	0.128463	349.85			0.238506
AT5G14030		6004.51	205		0.207547
AT5G14040	0.0864865	17827.8	726		0.162667
AT5G14050	0.171756	1395.84	3.09		0.322344
AT5G14060	0.0680147	3286.13	7.74		0.241304
AT5G14070	0.0735294	85.75	0.01		0.178571
AT5G14080	0.14376	402.24	0.368		0.277603
AT5G14090	0.234957	555.32			0.319444
AT5G14100		284.22	1.18		0.233813
AT5G14105		394.13	12.4		0.342105
AT5G14110	0.0714286	18.87			0.0857143
AT5G14120	0.115717	1354.78	18.1		0.157168
AT5G14130	0.230303	201.42	2.89		0.242588
AT5G14140	0.1	280.8	0.809		0.340909
AT5G14150	0.134565	530.98	1.61		0.156658
AT5G14170	0.0733083	1725.3	23		0.230337
AT5G14180	0.130542	256.5	0.006		0.196667
AT5G14200	0.08867	530.56	232	56.243	0.252577
AT5G14210		2164.64	0.107		0.233377
AT5G14220	0.108696	2482.97	25.9		0.248889
AT5G14230	0.134048	323.23	0.244		0.260575
AT5G14240	0.0859375	1945.82	10.6		0.355469
AT5G14250		2082.99	50.7		0.213483
AT5G14260		7370.98	60.1	52.633	0.263403
AT5G14270		3328	0.909		0.318314
AT5G14300		0	8.39		0.261044
AT5G14310	0.0787037	1038.8	0.784		0.255605
AT5G14320		11232.6	187		0.257812
AT5G14330		3303.13			0.21875
AT5G14340	0.171756	596.38			0.308108
AT5G14345	0.2	5.63			0.2
AT5G14360	0.116564	335.82			0.300613
AT5G14370	0.18239	1791.13	0.037		0.368732
AT5G14380		16.15			0.14
AT5G14390	0.0758808	1138.01			0.327913
AT5G14400		1.94	0.119		0.287879
AT5G14410	0.151515	329.79	1.4		0.283871
AT5G14420	0.103139	1703.3	4.18		0.200855
AT5G14430	0.0825083	3805.56	9.97		0.26634
AT5G14440	0.23741	1760.36	0.28		0.47079
AT5G14450		1259.13	23		0.215938
AT5G14460	0.0831683	1947.25	0.935		0.335185
AT5G14470		18.03	2.29		0.262295
AT5G14480	0.0930233	399.76	0.01		0.273902
AT5G14500	0.0686275	783.13	3.41		0.277946
AT5G14510	0.119266	80.67			0.238532
AT5G14520	0.0923077	2569.46	20.2		0.328814
AT5G14530	0.0454545	294.17	2.08		0.254545
AT5G14540		3794.59	10.8		0.184644
AT5G14550	0.123288	1220.89	0.017		0.279539
AT5G14560		6.64			0.4
AT5G14570	0.152577	108.62			0.133874
AT5G14580	0.167351	621.66	21.6		0.279516
AT5G14590	0.06875	1991.8	130	43.01	0.268041
AT5G14600		363.87	11.8		0.27044
AT5G14610		925.61	8.38		0.233918
AT5G14620		528.48	0.374		0.282748
AT5G14640	0.0440098	4421.91	2.15		0.253659
AT5G14650	0.0943396	14.25	0.041		0.197452
AT5G14660	0.120879	1640.25	33.4		0.296703
AT5G14670	0.0110497	0.97	286	41.043	0.270718
AT5G14680	0.0742857	806.47	11.3		0.331429
AT5G14690		428.07	0.285		0.396313
AT5G14700	0.114441	203.63			0.265517
AT5G14710		491.12	1.24		0.290323
AT5G14720	0.0986547	4739.38	17.4		0.278932
AT5G14730		462.8	0.071		0.296748
AT5G14740		22045	3017	56.861	0.27027
AT5G14750	0.0707071	457.04	0.02		0.288732
AT5G14760	0.0787037	946.22	2.97		0.254992
AT5G14770	0.168467	262.31	0.109		0.240426
AT5G14780	0.0842105	2090.64	431	55.478	0.27095
AT5G14790	0.137725	1288.78	9.78		0.265896
AT5G14800	0.0833333	3786.61	51.8		0.206278
AT5G14830		103.18
AT5G14840		1666.03
AT5G14850	0.137037	592.96	1.16		0.188776
AT5G14860	0.197959	16.1	0.14		0.27439
AT5G14870	0.0625	20.84			0.220963
AT5G14880		1209.73	0.696		0.199744
AT5G14890		149.25	0.011		0.244813
AT5G14900		1.84	0.013		0.275748
AT5G14910	0.134831	6603.42	214		0.191011
AT5G14920		1429.33	6.46		0.107623
AT5G14930	0.342412	407.23	1.09		0.213389
AT5G14940	0.121818	83.81			0.188406
AT5G14950	0.104631	2019.01	10.2		0.27451
AT5G14960	0.333333	162.86			0.304511
AT5G14970	0.123563	2679.04	0.01		0.261972
AT5G14980	0.0889571	3.78			0.229358
AT5G14990		0	0.016		0.397906
AT5G15000		0			0.22449
AT5G15010	0.225177	222.78	0.024		0.305944
AT5G15020	0.134441	3654.46	5.9		0.347601
AT5G15050	0.0691244	956.51	0.184		0.225806
AT5G15060		0			0.205674
AT5G15070	0.0575264	929.94	2.13		0.314356
AT5G15080	0.107505	1398.65	0.431		0.279919
AT5G15090	0.189781	9140.53	1423		0.208029
AT5G15100	0.167155	0.97			0.166213
AT5G15110		0	1.48		0.307203
AT5G15120	0.14386	153.68	1.47		0.293515
AT5G15130	0.137667	299.85	0.121		0.195652
AT5G15140	0.187243	21.81	2.82		0.397959
AT5G15150	0.0811688	1037.27			0.305732
AT5G15160		32.98	1.02		0.265957
AT5G15170	0.111111	886.17	0.206		0.266116
AT5G15180	0.139818	1246.48	7.74		0.246201
AT5G15190	0.225225	391.91			0.327586
AT5G15200	0.0203046	17872.4	718		0.320513
AT5G15210	0.21374	889.21	0.311		0.265683
AT5G15230	0.150943	28536.4	4.33		0.240964
AT5G15240	0.130952	177.53	0.222		0.127596
AT5G15250		3.69	2.02		0.247082
AT5G15260	0.180995	823.91			0.25641
AT5G15265	0.26506	235.46			0.156627
AT5G15270	0.103512	1417.38	10.4		0.275797
AT5G15280	0.236316	518.11	0.078		0.261614
AT5G15290	0.139037	2177.76			0.144385
AT5G15300	0.126629	74.53	0.52		0.281022
AT5G15310	0.136076	550.25	0.368		0.321138
AT5G15320		2485.18	46.3		0.18
AT5G15330	0.106109	608.14	0.021		0.310078
AT5G15340	0.175123	70.8			0.274478
AT5G15350	0.152941	4501.02	33.6		0.19186
AT5G15360		52.07	0.866		0.150198
AT5G15380	0.294326	1.94	0.223		0.290064
AT5G15390	0.204611	679.27	0.244		0.261538
AT5G15400	0.0786408	3492.89	24.9		0.27553
AT5G15410	0.0558659	1953.52			0.228966
AT5G15420		0			0.238994
AT5G15430	0.321508	0.92			0.382845
AT5G15440	0.0750853	817.82			0.245734
AT5G15450	0.0497925	3859.08	253	41.007	0.311983
AT5G15460	0.129032	629.96			0.322581
AT5G15470	0.0545113	2150.74	0.218		0.263158
AT5G15480		0			0.360697
AT5G15490	0.01875	6064.45	80.3		0.25
AT5G15500	0.231947	10.47	0.124		0.242888
AT5G15510	0.250526	559.89	0.019		0.357616
AT5G15520		906.33	125		0.293706
AT5G15530	0.16996	2207.01	22.3		0.196078
AT5G15540	0.132537	1921.15	1.24		0.263557
AT5G15550	0.140187	1009.93	22.6		0.254042
AT5G15560		0	0.026		0.343096
AT5G15570	0.258065	583.19	0.052		0.317585
AT5G15580	0.157127	2282.61	0.004		0.295577
AT5G15600	0.16129	793.09	0.014		0.188976
AT5G15610		1928.93	23		0.256659
AT5G15630	0.067757	385.18	0.309		0.178886
AT5G15640	0.0526316	1372.22	22.4		0.18038
AT5G15650	0.0305556	22068	199		0.247222
AT5G15680	0.0376744	2908.45	3.2		0.251742
AT5G15700	0.138277	561.88	2.7		0.304472
AT5G15710	0.0623557	401.46	0.008		0.212054
AT5G15720	0.167582	46.26	0.222		0.156156
AT5G15725		31.18			0.326316
AT5G15730	0.0802752	1042.58	0.144		0.254587
AT5G15740	0.0670611	2480.99	0.002		0.281496
AT5G15750	0.10989	686.97	8.12		0.357143
AT5G15760	0.202312	210.04	1.22		0.213115
AT5G15770		232.47	6.25		0.355705
AT5G15780		12003.7	0.015		0.147132
AT5G15790	0.173333	602.1	0.074		0.288793
AT5G15800		6.68	1.17		0.278626
AT5G15802	0.131313	601.73	5.05		0.181818
AT5G15810		1282.32	14.3		0.291737
AT5G15830	0.156757	98.19			0.268817
AT5G15840	0.245763	74.68	0.017		0.262774
AT5G15850	0.23839	4.79	0.017		0.261972
AT5G15860	0.104019	3602.76	0.557		0.183946
AT5G15870	0.133784	1977.68	1.61		0.222819
AT5G15880	0.133136	1000.47	0.269		0.327586
AT5G15890	0.208589	568.7			0.241445
AT5G15900	0.169412	161.29			0.262921
AT5G15910	0.0932836	1707.77	43.5		0.20614
AT5G15920	0.13346	698.87	3.81		0.340931
AT5G15930		1553.58	0.017		0.280899
AT5G15940		116	0.044		0.191223
AT5G15950	0.0883978	2147.79			0.245856
AT5G15960		1594.8	110		0.242424
AT5G15980	0.23773	1694.99	11.9		0.285928
AT5G16000	0.0896226	1872.57	0.008		0.225705
AT5G16010		4148.21	63.2		0.175373
AT5G16030	0.161194	5134.21	0.004		0.365462
AT5G16040		849.78	2.8		0.219941
AT5G16050		7908.99	421		0.320896
AT5G16060		536.27	2.81		0.315789
AT5G16070		3058.97	28		0.285981
AT5G16080	0.138138	182	0.007		0.235465
AT5G16100		0			0.29148
AT5G16110		2297.69	1.45		0.188525
AT5G16120		1377.35	6.32		0.274151
AT5G16130	0.0684211	9610.42	420		0.352632
AT5G16140	0.117155	633	1.37		0.2375
AT5G16150	0.0683919	7526.54	83.8		0.1337
AT5G16160	0.190083	72.97			0.368421
AT5G16170	0.146766	167.11	0.017		0.238443
AT5G16180	0.180473	1423.14	0.31		0.333945
AT5G16190		585.08	0.096		0.217877
AT5G16200	0.166667	53.04			0.331288
AT5G16210	0.0892099	3104.85	4.02		0.288136
AT5G16220	0.249443	1150.46	0.714		0.201681
AT5G16230	0.0872818	183.39	1.13		0.301538
AT5G16240		332.37	17.1		0.299492
AT5G16250	0.143646	2551.51	1.09		0.15847
AT5G16260	0.164	1279.79	10.4		0.348748
AT5G16270	0.173038	3734.59	9.3		0.327837
AT5G16280	0.113744	2469.04	5.12		0.253344
AT5G16290	0.0864979	1497.67	28.8		0.251572
AT5G16300	0.115819	3804.87	25		0.263768
AT5G16310		473.65	2.38		0.299401
AT5G16320	0.334091	224.25			0.280851
AT5G16330	0.288136	12.36			0.235537
AT5G16340		555.79	0.649		0.229091
AT5G16360	0.366906	1420	0.14		0.236749
AT5G16370	0.0927273	1469.54	2.41		0.226449
AT5G16380	0.194595	429.18			0.225641
AT5G16390	0.136531	3820.04	263		0.188976
AT5G16400	0.2	2941.26	33.7		0.237838
AT5G16420	0.123106	110.56	0.282		0.272897
AT5G16430		0			0.223529
AT5G16440		2250.93	70.2	44.477	0.298969
AT5G16450	0.0481928	531.02	42.6		0.210843
AT5G16453	0.447059	4.66			0.204545
AT5G16460		58.48	0.983		0.244565
AT5G16470	0.038835	3308.08	17.9		0.384615
AT5G16480	0.0980392	513.86	0.016		0.209524
AT5G16490	0.169935	214.48			0.30719
AT5G16500	0.193103	0.92	0.325		0.345912
AT5G16505		1574.16
AT5G16510	0.0689655	3052.64	94.6	58.257	0.247126
AT5G16520	0.158155	777.55	0.013		0.216216
AT5G16530	0.0806916	104.57	0.004		0.143293
AT5G16540		1991.21	0.029		0.221402
AT5G16550	0.232653	1376.19	19.9		0.196787
AT5G16560	0.11399	992.62	0.002		0.292804
AT5G16570	0.0337079	3977.42	50.9		0.208835
AT5G16580		3.78			0.217391
AT5G16590	0.13355	3188.06	26.2		0.2
AT5G16600	0.164596	520.04	0.022		0.311927
AT5G16610	0.259968	562.66	0.041		0.306968
AT5G16620	0.157658	2439.52	106		0.196868
AT5G16630		1012.73	0.762		0.284144
AT5G16640	0.254545	119.32	0.003		0.234127
AT5G16650	0.120968	866.75	0.067		0.287425
AT5G16660	0.161491	4665.86	91.3		0.246988
AT5G16680	0.252094	2104.48	1.03		0.29672
AT5G16690	0.11797	198.79	0.153		0.274648
AT5G16710		3422.93	269	45.984	0.251938
AT5G16715		2505.58	29.5	39.213	0.264887
AT5G16720	0.229833	555.14	3.49		0.346667
AT5G16730	0.182942	6143.62	26.4		0.417351
AT5G16740	0.129108	0			0.150235
AT5G16750	0.0870561	1049.73	11.3		0.287671
AT5G16760	0.109718	3465.81	72	46.051	0.294671
AT5G16770	0.143713	279.83	0.011		0.255385
AT5G16780	0.153656	3645.39	26		0.473171
AT5G16790		67.9	0.037		0.369099
AT5G16800	0.142857	880.09			0.282051
AT5G16810	0.119792	759.33	0.465		0.258537
AT5G16820	0.23991	918.65	0.705		0.222453
AT5G16830	0.144928	1207.6	1.29		0.261649
AT5G16840	0.11284	2746.79	199		0.22179
AT5G16850	0.197812	36.99	0.162		0.285714
AT5G16860	0.128689	138.92			0.235294
AT5G16870	0.0650888	501.32	5.84		0.295858
AT5G16880	0.109181	4149.19	69.8		0.299754
AT5G16890	0.117764	670.41	0.26		0.258317
AT5G16900		178.96	0.344		0.236765
AT5G16910	0.111111	5897.2	0.601		0.242795
AT5G16920		13.06	9.86		0.179688
AT5G16930	0.0879121	535.86	19.9		0.299689
AT5G16940	0.148148	368.02	0.026		0.266667
AT5G16950	0.161616	279.32	5.12		0.323232
AT5G16960	0.150289	19.05	3.87		0.225434
AT5G16970		7677.74	295	49.565	0.231884
AT5G16980		993.83	8.86		0.242678
AT5G16990	0.129412	639.92	26.7		0.244898
AT5G17000		556.66	20.1		0.226721
AT5G17010	0.0876494	2184.09	7.67		0.131213
AT5G17020	0.0446512	4723.88	74.2		0.242453
AT5G17030		10.29	0.044		0.233115
AT5G17040		935.99	0.358		0.255882
AT5G17050		5752.26	26.8		0.234783
AT5G17060	0.015625	836.96	0.32		0.260417
AT5G17070	0.265152	782.07	9.11		0.272727
AT5G17080		0	0.62		0.318792
AT5G17100		0.97	0.042		0.314286
AT5G17130		0			0.308943
AT5G17140		0			0.214286
AT5G17150		6.64	0.015		0.321782
AT5G17160	0.307985	1508.99	0.028		0.319859
AT5G17165	0.224138	395.6	1.82		0.318966
AT5G17170	0.0746269	5188.35	155		0.223214
AT5G17180		0			0.365854
AT5G17190	0.0384615	4474.21	65.6		0.215385
AT5G17200	0.289786	0.97	0.02		0.204276
AT5G17210	0.248804	381.67	1.78		0.131944
AT5G17220	0.164319	1957.34	13.1		0.271028
AT5G17230	0.102138	8051.48	5.1		0.255924
AT5G17240	0.183716	185.51	0.565		0.259524
AT5G17250	0.117841	545.5	0.134		0.182875
AT5G17260	0.184154	49.13			0.266807
AT5G17270	0.121788	498.45	12.7		0.287443
AT5G17280	0.330645	754.17	0.036		0.274074
AT5G17290	0.112121	553.57	0.083		0.27003
AT5G17300	0.138965	297.59			0.272436
AT5G17310	0.0382979	1508.74	170	50.736	0.267857
AT5G17320	0.371795	0			0.263231
AT5G17330	0.0438247	14101.5	86.5		0.278884
AT5G17340	0.221519	10.33	0.078		0.225
AT5G17350	0.131868	129.97	0.013		0.289617
AT5G17360	0.241176	136.35	0.017		0.308571
AT5G17370	0.209877	206.13	0.148		0.248162
AT5G17380	0.089317	4029.22	65.7	40.813	0.263986
AT5G17390	0.136842	479.64	0.185		0.4
AT5G17400	0.0751634	921.5	1.08		0.199346
AT5G17410	0.0427099	895.63	2.55		0.250368
AT5G17420	0.0430528	1589.09	0.374		0.254386
AT5G17430	0.167832	106.22	0.01		0.226054
AT5G17440		751.49	1.31		0.355401
AT5G17450	0.0536913	342.65			0.247619
AT5G17460	0.135762	3477.65			0.385113
AT5G17470		0			0.349315
AT5G17480		1.94	3		0.361446
AT5G17490	0.149805	289.19	0.149		0.240918
AT5G17500	0.112811	0.97	0.317		0.245247
AT5G17510	0.0767123	1058.21	1.57		0.252033
AT5G17520	0.178392	455.29	1.67		0.107649
AT5G17530	0.0888158	2098.44	103	48.112	0.263339
AT5G17540		25.28	0.195		0.251627
AT5G17550	0.0816327	1244.51	4.5		0.335079
AT5G17560	0.164773	1646.15	94.9		0.205882
AT5G17570	0.121495	218.49	1.33		0.260188
AT5G17580	0.255159	106.09	0.656		0.333925
AT5G17590	0.282486	126.38			0.276042
AT5G17600	0.31003	410.6			0.226519
AT5G17610		839.08	3.37		0.247934
AT5G17620	0.0243161	817.45	2.61		0.267477
AT5G17630	0.12782	1706.39	9.72		0.158273
AT5G17640	0.0671296	1262.59	0.012		0.243056
AT5G17650		256.95			0.277457
AT5G17660	0.171717	596.61	0.322		0.269231
AT5G17670	0.0947712	1024.68	4.19		0.226537
AT5G17680	0.193448	154.19	0.008		0.264865
AT5G17690		833.78	5.43		0.334071
AT5G17700	0.124748	1920.96			0.128395
AT5G17710	0.0914826	3420.02	495		0.311728
AT5G17720		0			0.252822
AT5G17730		0	0.2		0.287234
AT5G17750		0	0.081		0.260204
AT5G17760	0.118609	1678.52	3.45		0.307918
AT5G17770	0.0782918	8611.77	166		0.245552
AT5G17780	0.191646	879.67	0.235		0.288783
AT5G17790	0.248563	782.62	1.01		0.304749
AT5G17800	0.2	41.46			0.306502
AT5G17810	0.227273	146.4			0.209738
AT5G17820	0.0741935	11678.9	54.6		0.199454
AT5G17830		17.11			0.174393
AT5G17840	0.12987	1262.07			0.233766
AT5G17850	0.153707	1209.59	0.015		0.159213
AT5G17860	0.116197	2172.01	0.021		0.145794
AT5G17870	0.152381	7880.12	11.4		0.24031
AT5G17880	0.260156	323.93			0.291139
AT5G17890		1268.21	0.005		0.300062
AT5G17910	0.277053	3043.04	3.03		0.365872
AT5G17920	0.0196078	134701	3455	45.805	0.257516
AT5G17930	0.181699	1064.81	0.733		0.358418
AT5G17950		0			0.25
AT5G17960		58.53	0.092		0.285476
AT5G17970		0	4.34		0.287179
AT5G17980	0.105364	389.69	0.241		0.266921
AT5G17990	0.150115	2047.01	124	43.923	0.207207
AT5G18000	0.396667	0			0.341912
AT5G18030	0.0681818	13.14	0.042		0.204545
AT5G18040		338.87	0.015		0.3
AT5G18060		15.13			0.211111
AT5G18070	0.139706	937.5	6.93		0.264388
AT5G18090		47.04	0.009		0.30897
AT5G18100	0.0925926	1070.07	70.9		0.248175
AT5G18110	0.101382	2349.72	10.7		0.334842
AT5G18120	0.156028	1158.63			0.216814
AT5G18130	0.25	3394.69			0.318725
AT5G18140	0.204819	798.49			0.249249
AT5G18150		675.53	0.039		0.276316
AT5G18160		0	0.016		0.258575
AT5G18170	0.0462287	2377.11	146		0.265207
AT5G18180		18.77	12.2		0.275132
AT5G18190	0.0718475	3719.32	0.357		0.260492
AT5G18200	0.0974212	704.26	7.68		0.247863
AT5G18210	0.168582	166.97	0.643		0.202166
AT5G18220	0.0929752	19.05	0.009		0.182377
AT5G18230	0.0952381	4820.29	41.3		0.249423
AT5G18240	0.100257	51.93	0.005		0.2875
AT5G18250		230.53	6.03		0.180451
AT5G18270	0.0960961	1302.07	1.48		0.265672
AT5G18280		2709.81	7.07		0.247881
AT5G18290	0.160494	216.82	3.05		0.115226
AT5G18310	0.179012	1475.12	0.07		0.330357
AT5G18320	0.297539	9.45	0.418		0.279476
AT5G18340		29.01	0.005		0.274123
AT5G18350		58.39	0.263		0.263454
AT5G18360		123.97	0.252		0.267778
AT5G18370		150.59	0.007		0.269421
AT5G18380	0.0684932	14143.9	215	37.452	0.23741
AT5G18390	0.0827887	332.23	0.283		0.259259
AT5G18400	0.172794	1577.56	22.6		0.253676
AT5G18410	0.0226209	2719.21	4.83		0.244423
AT5G18420	0.17931	1500.36	20		0.272206
AT5G18430	0.107735	334.9			0.162983
AT5G18440		383.61	0.36		0.27234
AT5G18450		26.7			0.273616
AT5G18460	0.0953488	1507.97	0.025		0.253488
AT5G18470	0.200993	402.43	0.967		0.176755
AT5G18475	0.194444	241.37	0.156		0.266798
AT5G18480	0.143396	2168.03	7.4		0.199255
AT5G18490	0.129799	579.36	0.008		0.242315
AT5G18500	0.0599174	2784.43	3.29		0.278926
AT5G18510		1.89	0.187		0.330484
AT5G18520	0.047836	6169.25	2.17		0.193182
AT5G18525	0.126769	1977.45	0.06		0.252593
AT5G18540	0.0783133	486.98	0.019		0.272
AT5G18550		888.52	2.19		0.173626
AT5G18560		7.61			0.206897
AT5G18570	0.080303	3009.79	1.42		0.32746
AT5G18580	0.04375	3300.7	0.909		0.310417
AT5G18590	0.0972818	2574.49	0.852		0.275424
AT5G18600	0.0784314	3.69	1.72		0.205882
AT5G18610	0.0467836	1334.96	1.38		0.280702
AT5G18620	0.0774977	2876.77	12.5		0.35541
AT5G18630		1587.62	0.842		0.230769
AT5G18640		1944.34	0.116		0.223776
AT5G18650	0.0861423	4742.75	0.131		0.314607
AT5G18660	0.159705	5555.41	34.6		0.261391
AT5G18670	0.11985	1959.23	3.9		0.235075
AT5G18680	0.103359	1681.53	0.489		0.212121
AT5G18690		386.7			0.0775862
AT5G18700	0.10696	985.11	23		0.25549
AT5G18710		26.7			0.20098
AT5G18730	0.320939	3.78	0.006		0.280303
AT5G18750	0.306763	381.49	0.729		0.303167
AT5G18760	0.161376	766.75	0.208		0.229885
AT5G18770		207.7	0.263		0.260638
AT5G18780		247.45			0.261905
AT5G18790	0.0172414	517.69	0.343		0.37931
AT5G18800	0.00943396	2701.78	7.45		0.311321
AT5G18810		101.2	5.99		0.417021
AT5G18820	0.0678261	266.37	5.24		0.241535
AT5G18830	0.131545	2099.82			0.268949
AT5G18840	0.093361	108.48	0.427		0.161826
AT5G18850	0.15625	266.27	0.034		0.262626
AT5G18860	0.137542	2824.75	4.04		0.242697
AT5G18870		0			0.205426
AT5G18880		0			0.20678
AT5G18900	0.0841751	1969.84	12.6		0.278523
AT5G18910		251	0.131		0.299413
AT5G18920	0.08	130.02	37.7		0.282051
AT5G18930	0.0956522	93.4	0.01		0.279539
AT5G18940	0.0550725	1505.93	3.37		0.311953
AT5G18950	0.267081	370.32	0.408		0.254658
AT5G18960	0.124359	1710.12	0.959		0.291878
AT5G18970	0.0941176	449.89	4.9		0.116959
AT5G18980	0.0991432	654.91	0.008		0.284858
AT5G18990		0			0.19697
AT5G19000		2570.61			0.238329
AT5G19010	0.0536673	3113.07	1.29		0.305115
AT5G19020		250.35	0.075		0.243796
AT5G19030	0.257669	225.69			0.22449
AT5G19040	0.12462	152.48	0.012		0.290909
AT5G19050	0.0561798	1062.23	10.6		0.224377
AT5G19060	0.172414	137.08			0.264973
AT5G19070	0.0785714	628.9	1.36		0.125
AT5G19080	0.269841	525.8	0.12		0.227513
AT5G19090		7013.97	79.7		0.166951
AT5G19100	0.317949	254.6	0.493		0.179028
AT5G19110	0.298734	654.04	1.39		0.163265
AT5G19120	0.207447	78.78	0.294		0.173575
AT5G19130	0.108069	1324.57	1.07		0.188218
AT5G19140	0.0470085	5385.98	74.9		0.212121
AT5G19150		826.12	14.3		0.238356
AT5G19151	0.121622	165.44	0.441		0.310811
AT5G19160	0.15	215.72			0.302857
AT5G19170	0.430137	79.42			0.191816
AT5G19180	0.111359	2026.58	52.8	47.406	0.25495
AT5G19190	0.154362	695.73			0.253247
AT5G19200		395.23	0.035		0.199396
AT5G19210		427.57	0.004		0.27619
AT5G19220	0.0562016	4365.05	93.4	49.434	0.252874
AT5G19240		470.65	33.6		0.155779
AT5G19250		3107.29	55.8		0.142857
AT5G19260	0.194139	606.94			0.295139
AT5G19270		0			0.227397
AT5G19280	0.198915	1339.33	1.23		0.263959
AT5G19290	0.0972644	2593.72	6.88		0.254545
AT5G19300	0.149733	549.28	11		0.331658
AT5G19310		561.93	0.569		0.33
AT5G19320		1155.91	23.1		0.308257
AT5G19330		5064.83	0.49		0.259434
AT5G19340		1181.55	0.007		0.307985
AT5G19350	0.132075	1820.77	24.1		0.192399
AT5G19360	0.0444874	0.97	0.552		0.300191
AT5G19370	0.138983	2749.38	52		0.22408
AT5G19380		729.82	0.162		0.140039
AT5G19390	0.0946882	4100.11	1		0.289916
AT5G19400	0.231827	5796.3	6.98		0.229796
AT5G19410	0.123397	312.16	0.007		0.218009
AT5G19420	0.0865209	1023.9	0.569		0.257778
AT5G19430	0.110236	881.38	0.018		0.305882
AT5G19440	0.104294	5271.27	277	45.186	0.239264
AT5G19450	0.0487805	2775.62	18.3		0.320826
AT5G19460	0.151934	626.26	1.43		0.254011
AT5G19470		0	0.434		0.238606
AT5G19480	0.118227	819.43			0.497585
AT5G19485	0.0884956	1073.9	10.6		0.25
AT5G19490	0.287938	33.95	0.163		0.348485
AT5G19500	0.120968	416.13	0.028		0.138614
AT5G19510		10895.5	1262	43.274	0.3125
AT5G19520	0.210959	3210.71	1.57		0.265499
AT5G19530	0.0589971	932.16	0.778		0.295181
AT5G19540	0.165217	5428.39	0.603		0.248918
AT5G19550	0.0765432	3791.12	560	45.017	0.224691
AT5G19560	0.136456	432.36			0.332657
AT5G19570	0.284672	349.98			0.145985
AT5G19580	0.171186	71.36	6.95		0.198653
AT5G19590	0.134228	3677.98	1.09		0.211921
AT5G19600	0.124606	4.71	1.07		0.176656
AT5G19610	0.0742899	0	0.329		0.262545
AT5G19620	0.0994475	1901.91	22.2		0.237705
AT5G19630	0.106195	443.43	1.12		0.236842
AT5G19640		0	0.234		0.18555
AT5G19650	0.225352	7.43	0.018		0.321267
AT5G19660	0.0898438	1479.04	0.061		0.223881
AT5G19670	0.114726	467.92	0.006		0.293443
AT5G19680	0.0914634	1179.94	16.3	47.28	0.277439
AT5G19690	0.0474968	7503.55	37.8		0.188347
AT5G19700	0.112426	5.68	0.991		0.114173
AT5G19710		0			0.298246
AT5G19720		0.92			0.294118
AT5G19730	0.0890052	1142.43			0.221932
AT5G19740	0.165179	3006.98	4.2		0.251101
AT5G19750	0.172535	1239.57	7.57		0.135417
AT5G19760	0.057047	15715.9	683		0.167785
AT5G19770		10010	311	39.281	0.253333
AT5G19780	0.00222222	8946.04	311	39.281	0.253333
AT5G19790	0.135458	1196.04			0.217391
AT5G19800		331.31	0.406		0.114583
AT5G19810		5.68	99.6		0.0803213
AT5G19820	0.0520179	5770.33	183	45.367	0.244624
AT5G19830		123.24			0.255708
AT5G19840	0.224335	319.32	0.126		0.271403
AT5G19850	0.103933	612.39	0.748		0.233983
AT5G19855	0.16	2060.85	3.6		0.24183
AT5G19860	0.201117	3395.8	72.6		0.254144
AT5G19870	0.0905797	52.85	0.022		0.181159
AT5G19875	0.178862	194.91			0.146341
AT5G19880	0.12462	10.52	8.32		0.224924
AT5G19890	0.128049	3.78	1.06		0.182927
AT5G19900		2937.66	0.975		0.293522
AT5G19910		467.88	0.405		0.221239
AT5G19920		616.81	0.099		0.3125
AT5G19930	0.0625	924.6	0.012		0.163194
AT5G19940	0.114407	14118.5	58.5		0.251064
AT5G19950	0.190805	532.22	0.298		0.312925
AT5G19960	0.187898	610.12	0.241		0.461847
AT5G19970	0.119114	90.59	0.013		0.27027
AT5G19980	0.197015	1772.43	9.29		0.140762
AT5G19990	0.0143198	3960.44	37.8	39.012	0.315036
AT5G20000		3180.87	34.5	39.012	0.312649
AT5G20010		8598.73	275	53.548	0.285068
AT5G20030	0.196721	123.11	0.013		0.291411
AT5G20040	0.174292	892.22	0.473		0.272921
AT5G20050	0.158129	809.7			0.311947
AT5G20060	0.103175	2311.72	34.5		0.198413
AT5G20070	0.147132	4221.84	12.3		0.244292
AT5G20080		4596.99	145	43.372	0.22561
AT5G20090	0.0272727	4386.58	62.5		0.163636
AT5G20100	0.154545	0.97			0.283186
AT5G20110	0.147783	919.05			0.340782
AT5G20120		583.55	0.117		0.196809
AT5G20130	0.174129	1444.17	0.73		0.281385
AT5G20140	0.175532	1363.14	19		0.248101
AT5G20150	0.117188	975.05	0.586		0.34375
AT5G20160		2500.31	31.9		0.183486
AT5G20170	0.114729	843.97	0.835		0.281776
AT5G20180	0.184466	897.75	0.759		0.223301
AT5G20190	0.134752	6585.78	0.625		0.296552
AT5G20200	0.249322	1160.05	8.08		0.233596
AT5G20220		588.12	0.032		0.303178
AT5G20230		264.98	122		0.158163
AT5G20240	0.0432692	31.31			0.346667
AT5G20250	0.153374	6231.8	40.3		0.265403
AT5G20260	0.157895	9.37			0.260388
AT5G20270	0.0928793	1488.91			0.207831
AT5G20280	0.0519731	11856	92.4		0.29722
AT5G20290		24325.5	1894	37.142	0.346847
AT5G20300	0.169666	1877.74	0.714		0.272383
AT5G20310		0			0.291878
AT5G20320	0.194774	904.44	2.11		0.269465
AT5G20330		0			0.153623
AT5G20340		0			0.163842
AT5G20350	0.0806452	2868.61	2.5		0.227419
AT5G20360		1179.43	2.68		0.344459
AT5G20370		0			0.32
AT5G20380	0.0919765	1448.83	0.818		0.149385
AT5G20390		0			0.165698
AT5G20400	0.141618	2018.74	3.63		0.275862
AT5G20410	0.0795699	922.11	0.007		0.292735
AT5G20420	0.172524	76.57	0.012		0.313243
AT5G20440		0			0.277778
AT5G20450		168.72	0.012		0.276527
AT5G20460		0			0.16
AT5G20470		3.74	1.44		0.296763
AT5G20480	0.20944	138.37	0.285		0.196896
AT5G20490	0.0418027	5421.63	8.66		0.280546
AT5G20500	0.169231	3774.89	125	55.179	0.251852
AT5G20510	0.158103	328.82	0.025		0.247368
AT5G20520	0.114754	1824.14	7.82		0.204545
AT5G20540	0.0826667	513.4	1.69		0.286458
AT5G20550		415.3	1.7		0.269341
AT5G20560		0			0.183976
AT5G20570		1948.63	17.4		0.220588
AT5G20580		581.21	0.289		0.221264
AT5G20590	0.133333	1446.25	0.312		0.314815
AT5G20600	0.213052	1050.98	9.52		0.317669
AT5G20610	0.168675	1412.63	3.86		0.306701
AT5G20620	0.00262467	3379.14	1179		0.300654
AT5G20630	0.0758294	42928.8	1577		0.132701
AT5G20640	0.172897	40.54			0.269767
AT5G20650	0.131944	4577.86	32.3		0.143836
AT5G20660	0.162791	2952.37	34.8		0.29368
AT5G20670	0.0927152	10.19	2.02		0.287582
AT5G20680	0.167273	1192.75	3.19		0.291028
AT5G20690	0.22188	16	0.245		0.245827
AT5G20700	0.112903	6944.36			0.278226
AT5G20710	0.125	1186.76	14.4		0.239936
AT5G20720	0.0632411	11910.1	1900		0.252964
AT5G20730		3511.81	0.08		0.170435
AT5G20740	0.197044	1463.92	0.084		0.238494
AT5G20760		0
AT5G20770		0
AT5G20790	0.311828	675.02			0.230216
AT5G20800		0
AT5G20810		102.67	0.042		0.278947
AT5G20820	0.102362	58.35			0.244094
AT5G20830	0.068323	1403.72	270		0.299505
AT5G20840	0.116223	2422.68	1.18		0.268351
AT5G20850	0.00877193	184.44	0.015		0.232919
AT5G20860	0.173653	70.94	0.007		0.239777
AT5G20870	0.130785	55.91	1.06		0.181637
AT5G20880		219.41
AT5G20885	0.135294	1374.29			0.272727
AT5G20890	0.0398482	8532.91	318	40.976	0.311195
AT5G20900	0.262032	2036.08	3.41		0.235294
AT5G20910	0.0944625	879.25	2.45		0.3
AT5G20920	0.135338	4004.23	334		0.343284
AT5G20930	0.12426	680.14	3.65		0.328488
AT5G20935	0.134615	621.84	3.43		0.189474
AT5G20940	0.142173	51.93	1.16		0.207668
AT5G20950	0.0753205	8973.77	254		0.225071
AT5G20960	0.150442	4397.78	35.5		0.239766
AT5G20970	0.232653	20.8	10.8		0.333333
AT5G20980	0.0837438	665.98	141		0.252463
AT5G20990		1780.93	34.5	42.446	0.264887
AT5G21010	0.109756	895.31	0.165		0.260976
AT5G21020		11575.6			0.047619
AT5G21030		5.63	0.156		0.244731
AT5G21040	0.148496	1222.14	0.014		0.278293
AT5G21050	0.150289	137.03	0.128		0.228169
AT5G21060	0.145503	1535.64	53.2	50.949	0.272487
AT5G21070	0.0311111	1083.53	1.06		0.164444
AT5G21080	0.102161	603.25	0.053		0.232195
AT5G21090	0.0917431	8543.32	6.17		0.197248
AT5G21100	0.188811	1994.94	4.31		0.223386
AT5G21105	0.144366	4628.46	8.67		0.202578
AT5G21110		0
AT5G21120	0.326531	519.81	0.015		0.272201
AT5G21130	0.377698	119.78			0.234875
AT5G21140	0.166667	88.19	2.33		0.294872
AT5G21150	0.182531	75.55	18.8		0.24442
AT5G21160	0.195545	2522.64	30.2		0.282113
AT5G21170		991.57	1.99		0.217573
AT5G21222	0.122744	1809.52	0.384		0.263538
AT5G21280	0.1875	2855.42	0.055		0.188811
AT5G21326	0.0802752	1285.19	6.99		0.312073
AT5G21430	0.124424	1770.03	41.3		0.276498
AT5G21482	0.0980769	378.22	0.196		0.244275
AT5G21900	0.432532	343.16			0.307692
AT5G21920	0.139442	3035.53			0.170588
AT5G21930	0.0796359	3495.02	1.72		0.229268
AT5G21940	0.211618	902.22	0.207		0.223485
AT5G21950	0.126623	75.23	1.56		0.254682
AT5G21960	0.177885	0.97			0.259259
AT5G21970	0.13164	387.9	0.292		0.360802
AT5G21990	0.117431	3272.46	25.2		0.268953
AT5G22000	0.163978	3414.17	6.98		0.276316
AT5G22010	0.118268	1478.45	21.7		0.327869
AT5G22020	0.0987342	2129.85	27.6		0.24557
AT5G22030	0.0908046	1772.98	1.76		0.271632
AT5G22040	0.136029	476.18	3.57		0.292254
AT5G22050	0.107492	877.97	0.053		0.302932
AT5G22060	0.0883055	5346.6	61.4		0.336516
AT5G22070	0.119444	1843.98			0.232044
AT5G22080	0.0325203	1730.23	1.23		0.447368
AT5G22090	0.182844	7519.43	0.025		0.302376
AT5G22100	0.208	419.45	5.6		0.261333
AT5G22110	0.153551	254	3.22		0.268687
AT5G22120	0.194915	708.27	9.18		0.32376
AT5G22130	0.158371	440.15	0.134		0.170115
AT5G22140	0.10411	950.09	4.66		0.273312
AT5G22210	0.0759494	451.64			0.3625
AT5G22220	0.159091	389	3.11		0.27897
AT5G22250	0.137184	56.96	0.32		0.302158
AT5G22270	0.195402	45.52	0.052		0.204301
AT5G22280		1105.77			0.323529
AT5G22290	0.211765	431.9	0.008		0.290456
AT5G22300	0.101983	3534.32	13.8		0.232824
AT5G22310	0.199575	1581.58	0.154		0.417879
AT5G22320	0.172018	800.47	14.9		0.364679
AT5G22330	0.0174672	1187.27	39.1		0.28821
AT5G22340	0.232919	1760.54	3.45		0.270588
AT5G22350	0.0966981	1030.86	1.27		0.238876
AT5G22360	0.0542986	1224.95	5.6		0.257919
AT5G22370	0.127517	620.27	0.417		0.255034
AT5G22380	0.131915	0			0.289362
AT5G22390	0.242424	114.85			0.430693
AT5G22400	0.104308	866.15	0.006		0.253219
AT5G22410	0.361702	3719.03			0.241692
AT5G22420		0	0.003		0.267327
AT5G22430	0.175439	13.98			0.203488
AT5G22440	0.0276498	5473.76	95.4		0.290323
AT5G22450	0.125	3239.67	0.207		0.295494
AT5G22460	0.188235	318.9	10.4		0.270588
AT5G22470	0.0718711	589.1	45.7		0.330061
AT5G22480	0.0953347	886.36	16.4		0.261663
AT5G22500	0.152749	4320.4	0.669		0.236181
AT5G22510	0.091954	3977.97	14.4	56.137	0.235008
AT5G22530		0.97	1.74		0.374101
AT5G22540	0.136585	31.96	0.085		0.265909
AT5G22550	0.230608	112.5	0.075		0.243902
AT5G22555		4.71			0.252632
AT5G22570	0.295775	12.22	0.009		0.32872
AT5G22580	0.108108	138.88	89.2	52.916	0.288288
AT5G22590		0	0.739		0.243421
AT5G22600		10.29			0.228228
AT5G22620	0.20296	1552.98	7.91		0.251586
AT5G22630	0.0660377	3138.65	4.59		0.216471
AT5G22640	0.150943	7901.16	11.9		0.35
AT5G22650	0.288136	7081.87	355	36.909	0.35082
AT5G22680		0			0.268085
AT5G22690	0.38767	466.17	0.066		0.273836
AT5G22700		303.08			0.258661
AT5G22730	0.36087	460.63	0.012		0.270386
AT5G22740	0.0149813	2564.66	2.31		0.226592
AT5G22750	0.117994	560.12	0.759		0.26725
AT5G22760	0.180221	2414.89	0.269		0.268784
AT5G22770		2294.56	8.37		0.238142
AT5G22780	0.0525794	2223.16	12.6		0.237907
AT5G22790	0.122302	1145.52	2.09		0.251732
AT5G22800	0.110651	5620.48	140	39.813	0.287139
AT5G22810		12.22	13.4		0.164345
AT5G22820	0.254335	412.67	0.832		0.265918
AT5G22830		2197.83	7.33		0.265795
AT5G22840	0.0996241	503.58	0.51		0.345725
AT5G22850	0.0651731	2050.06	0.21		0.125761
AT5G22860	0.167331	373.14	0.431		0.199454
AT5G22870	0.217172	71.54	0.01		0.236715
AT5G22875	0.0434783	595.82	0.059		0.173913
AT5G22880		4903.13	566		0.344828
AT5G22890	0.279891	393.39			0.27882
AT5G22900		0			0.187348
AT5G22910		1.84			0.2
AT5G22920	0.0927835	1662.52			0.35
AT5G22930	0.151899	107.51			0.268908
AT5G22940	0.169935	1320.84			0.253012
AT5G22950	0.0393013	1786.92	20.3		0.375546
AT5G22960		0	0.479		0.210526
AT5G22970		0			0.19863
AT5G22980		0.92	1.34		0.217822
AT5G22990		0	0.71		0.240741
AT5G23000	0.136646	26.38			0.224924
AT5G23010	0.186508	228.59	5.06		0.252988
AT5G23020		571.52	10.4		0.282306
AT5G23030	0.197719	343.2			0.159091
AT5G23040	0.120623	5006.85	12.3		0.193798
AT5G23050	0.113731	2910.3	8.4		0.20302
AT5G23060	0.0958549	5808.12	2016		0.219355
AT5G23070	0.186567	661.46	4.38		0.258865
AT5G23080	0.123779	1580.43	4.69		0.374444
AT5G23090	0.0503145	573.87	1.7		0.314465
AT5G23100	0.125461	383.7	0.065		0.299639
AT5G23110	0.098739	2223.01	1.38		0.239482
AT5G23120	0.04	9120.11	619	44.963	0.237089
AT5G23130	0.209424	281.81	0.39		0.241814
AT5G23140	0.0638298	1942.54	75.4		0.236515
AT5G23150		2449.94	1.18		0.281609
AT5G23170	0.205357	148.19			0.27566
AT5G23180		0			0.311594
AT5G23190	0.0900901	989.06	0.141		0.27907
AT5G23200	0.133166	645.32	7.09		0.253133
AT5G23210	0.124248	3832.79	29.3		0.235149
AT5G23220		342.98	1.9		0.262626
AT5G23230	0.182741	5.68	0.057		0.262626
AT5G23240		66.93	0.012		0.253763
AT5G23250	0.0557185	1677.93	89.5		0.188235
AT5G23260	0.177686	0			0.335821
AT5G23270	0.16537	36.25			0.163424
AT5G23290	0.0993377	739.36	52		0.271523
AT5G23300	0.0630435	983.03	56		0.223913
AT5G23310		1789.74	16.5	49.865	0.254753
AT5G23320		54.61			0.162162
AT5G23330		511.09	0.464		0.276836
AT5G23340		1379.6	0.292		0.274074
AT5G23350	0.256318	212.72			0.243119
AT5G23370	0.167442	103.55	0.015		0.232877
AT5G23380	0.393502	257.55	0.009		0.205357
AT5G23390	0.0976616	1814	1.92		0.239726
AT5G23395	0.192547	550.21	8.01		0.265432
AT5G23400	0.170358	701.17	27.5		0.16129
AT5G23405		246.95	1.98		0.412162
AT5G23420	0.183406	957.52	7.91		0.318471
AT5G23430	0.0895884	1992.31	0.149		0.255981
AT5G23440		902.27	25.6		0.28022
AT5G23450	0.0949198	5042.27	1.59		0.259502
AT5G23460		310.27			0.234234
AT5G23480		41.65			0.36971
AT5G23490	0.197802	701.77	0.014		0.278571
AT5G23510		310.78	1		0.265918
AT5G23520		729.63	0.012		0.328736
AT5G23530	0.154545	1084.41	8.87		0.244776
AT5G23535	0.00628931	1066.28	13.6		0.314465
AT5G23540	0	5394.84	270	39.122	0.250965
AT5G23550	0.0571429	747.57	0.902		0.16
AT5G23570	0.220168	467.7	9.33		0.311377
AT5G23575	0.0826307	8706.49	10.3		0.237774
AT5G23580	0.0824742	600.39	1.63		0.306122
AT5G23590		1242.06	1.11		0.388514
AT5G23610		1391.04	0.191		0.298
AT5G23630	0.0782313	4687.77	13.6		0.237489
AT5G23640		0
AT5G23650		0	0.004		0.252226
AT5G23660	0.112281	2707.22	0.576		0.147368
AT5G23670		3209.04	0.38		0.239264
AT5G23680		631.43	3.47		0.311864
AT5G23690	0.129278	252.29	0.191		0.28463
AT5G23700	0.19619	125.91	0.144		0.323529
AT5G23710	0.353982	467.83	0.703		0.3
AT5G23720	0.103672	1238.46	0.453		0.3
AT5G23730	0.0911602	816.61	0.189		0.23913
AT5G23740		5484.79	99.6		0.283019
AT5G23750		2309.17	33		0.366812
AT5G23760		1041.38	4.01		0.521739
AT5G23770		88.92	0.009		0.33045
AT5G23780		55.99	0.017		0.304965
AT5G23790	0.159159	25.65			0.258258
AT5G23800		328.59	0.006		0.310954
AT5G23810		216.32	0.05		0.135371
AT5G23820		6834.79	51.6		0.20122
AT5G23830		2315.26	40.5	53.736	0.217391
AT5G23840		465.11	9.19		0.192857
AT5G23850	0.125704	360.09			0.263838
AT5G23860	0.00890869	3832.13	194		0.242762
AT5G23870	0.133172	380.84	1.41		0.195181
AT5G23880	0.0635995	883.82	6.32		0.255751
AT5G23890	0.209783	6198.75	89.1		0.322384
AT5G23900		4315.23	488		0.339806
AT5G23910	0.260741	635.45	0.028		0.269504
AT5G23920		1863.62	10.2		0.209607
AT5G23930	0.211236	47.41	0.742		0.280088
AT5G23940	0.131915	1016.1	63.7		0.268595
AT5G23950	0.185714	99.53	1.67		0.319149
AT5G23960	0.230174	0			0.302752
AT5G23970		0	0.011		0.271028
AT5G23980	0.131805	0.92	0.017		0.193133
AT5G24000	0.12156	649.38	0.466		0.133183
AT5G24010	0.15534	361.15	3.35		0.218447
AT5G24020	0.0521472	677.74	8.77		0.239264
AT5G24030	0.124394	578.85	0.157		0.22288
AT5G24040	0.334239	48.11	0.89		0.284722
AT5G24060	0.186975	3287.05			0.314655
AT5G24070		29.34	1.75		0.220588
AT5G24080		43.54	0.006		0.22953
AT5G24090	0.146179	496.61	1.3		0.178808
AT5G24100	0.222222	662.06	5.73		0.236156
AT5G24110	0.192568	36.12			0.254125
AT5G24120	0.12	928.97			0.34236
AT5G24130		247.97	0.324		0.208861
AT5G24140	0.201942	1716.07	0.952		0.243243
AT5G24150	0.168932	249.39	0.28		0.222449
AT5G24160		327.1	0.014		0.227273
AT5G24165		3983.23	61.7		0.24
AT5G24170	0.116564	367.42			0.0984848
AT5G24210		106.69	0.051		0.231429
AT5G24230	0.0737705	208.94	0.047		0.260163
AT5G24240	0.150087	48.98			0.285714
AT5G24250		0.97	0.01
AT5G24260	0.105978	3020.54	8.05	46.016	0.223169
AT5G24270	0.0995475	208.89	0.062		0.335025
AT5G24280		699.42	1.32		0.287356
AT5G24290	0.367793	904.99	3.3		0.280899
AT5G24300	0.0992248	6679.53	58.9		0.234663
AT5G24310	0.106583	435.54	0.037		0.31746
AT5G24313		423.92			0.246914
AT5G24314	0.136646	4579.19	7.1		0.313609
AT5G24316		4.79	0.038		0.288
AT5G24320	0.165414	1173.94	0.111		0.287966
AT5G24330	0.124277	192.75	0.011		0.297994
AT5G24340	0.128257	585.12	0.016		0.271318
AT5G24350	0.140658	2561.37	6.35		0.263468
AT5G24360	0.212085	1495.28	0.391		0.27105
AT5G24380	0.0918675	470.6	0.253		0.161145
AT5G24390	0.180422	231.08			0.3125
AT5G24400	0.15674	2681.67	64.8	45.662	0.258462
AT5G24410		104.93	5.39		0.249042
AT5G24420	0.230159	101.48	114		0.253968
AT5G24430	0.0551724	1250.46	1.39		0.279461
AT5G24440	0.343849	0			0.25625
AT5G24450	0.153704	1564.66	0.121		0.313725
AT5G24460	0.141892	690.75	14.8		0.26
AT5G24470		4066.04	0.015		0.275986
AT5G24480		0	0.38		0.197143
AT5G24490	0.144262	9173.85	502		0.353896
AT5G24500		1108.73	0.04		0.365269
AT5G24510		8.62	0.056		0.261261
AT5G24520	0.0652819	1458.47	4.9		0.231672
AT5G24530	0.117302	800.66	3.85		0.266862
AT5G24540		0	0.101		0.265934
AT5G24550	0.253283	0	0.097		0.265918
AT5G24560		0	0.01		0.287179
AT5G24570	0.130435	244.27			0.171429
AT5G24580	0.134426	388.73	0.225		0.331897
AT5G24590		1614.32	0.002		0.283814
AT5G24600	0.0806452	54.19			0.139918
AT5G24610		2084.87	0.564		0.287671
AT5G24620	0.171084	1530.2	0.083		0.130526
AT5G24630		481.26	1.54		0.341518
AT5G24650	0.0507812	2827.66	119		0.223938
AT5G24655	0.130435	42.67			0.336957
AT5G24660		63.14			0.351064
AT5G24670		1176.89	0.531		0.264851
AT5G24680	0.21374	295.93			0.255639
AT5G24690		7793.42	27.7		0.230326
AT5G24710		6189.36	65		0.23602
AT5G24740	0.174147	1337.44	0.836		0.234332
AT5G24750	0.171875	203.31	0.294		0.226923
AT5G24760	0.0684211	1570.14	3.49		0.217228
AT5G24770	0.28626	147.41	137		0.221154
AT5G24780		62.54	315		0.217778
AT5G24800	0.155235	612.75			0.263538
AT5G24810	0.127895	5610.97	17.1		0.255769
AT5G24820		2.86	0.013		0.189189
AT5G24830	0.199662	531.11			0.229342
AT5G24840		476.36	21.1		0.294821
AT5G24850		2674.2	7.81		0.275923
AT5G24860	0.0727273	30.39	0.079		0.267123
AT5G24870		673.41	0.009		0.284615
AT5G24880		566.45	0.176		0.419865
AT5G24890	0.191111	1510.55	6.34		0.3625
AT5G24900	0.173333	108.95	0.211		0.272059
AT5G24910	0.094162	239.85	0.612		0.269136
AT5G24920	0.230159	0.92	0.55		0.244275
AT5G24930		6860.12	0.082		0.265193
AT5G24940		9.5	2.14		0.281879
AT5G24950		0	0.811		0.280242
AT5G24970	0.138255	662.65	1.37		0.259003
AT5G24980		241.69			0.214286
AT5G24990	0.325175	396.02	0.014		0.261905
AT5G25020		251.09			0.252788
AT5G25040		740.7			0.176812
AT5G25050	0.0863454	1023.62	0.108		0.182365
AT5G25060	0.110278	3429.29	10.5		0.366808
AT5G25070	0.2106	1411.98	35.9		0.365489
AT5G25080	0.21659	733.27	3.21		0.299539
AT5G25090	0.174157	457.87	114		0.172043
AT5G25100		9805.81	34.3		0.196621
AT5G25110	0.178971	357.87	0.242		0.290984
AT5G25120	0.181452	325.82	11.9		0.270161
AT5G25130		10.37	1.88		0.268145
AT5G25140		9.59	1.86		0.280242
AT5G25150	0.0778443	1352.02	4.68		0.254135
AT5G25160	0.235808	95.52			0.251064
AT5G25170		567.27	0.047		0.293103
AT5G25180		2.81	0.009		0.270161
AT5G25190	0.178771	279.01			0.254144
AT5G25210		395.24			0.288991
AT5G25220	0.0745192	1389.47	0.249		0.250597
AT5G25240	0.188525	161.06	9.45		0.358779
AT5G25260	0.0971922	12.31	6.33		0.274298
AT5G25265	0.079235	4150.38	39		0.218579
AT5G25270	0.182553	1768.65	10.9		0.21028
AT5G25280		4412.59			0.218182
AT5G25290		0	0.046		0.289673
AT5G25310	0.181053	9.5	0.205		0.2625
AT5G25330	0.173021	0.97			0.218579
AT5G25340	0.169082	4.79	0.014		0.317308
AT5G25350	0.123779	7194.3	0.464		0.203852
AT5G25360	0.0946746	3309.65			0.222222
AT5G25370	0.137805	67.16	0.298		0.269799
AT5G25380	0.237981	56.13			0.27991
AT5G25390	0.180851	0	0.02		0.269841
AT5G25400	0.0491329	0.92	0.003		0.163324
AT5G25410		0	0.24		0.205962
AT5G25415		0			0.185629
AT5G25420		0.92			0.124105
AT5G25430	0.110613	0			0.210134
AT5G25440		263.51	1.19		0.231928
AT5G25450	0.0901639	65.96	65.6		0.337079
AT5G25460	0.0874317	7034.04	65.3	41.186	0.222222
AT5G25470	0.424812	18.72	0.261		0.292857
AT5G25475		217.57	3.11		0.277778
AT5G25480		217.06	0.062		0.266319
AT5G25490	0.153846	359.16	0.01		0.223529
AT5G25500	0.200969	121.67	0.005		0.297619
AT5G25510	0.125253	2134.04	0.023		0.254
AT5G25520		1828.2	1.07		0.29932
AT5G25530	0.0996885	2.86	0.53		0.271386
AT5G25540	0.3875	2059.92	25.1		0.222857
AT5G25550	0.149877	4.79	2.36		0.189376
AT5G25560	0.223684	3341.34			0.301948
AT5G25570		257.51			0.282443
AT5G25580	0.281796	176.42	0.352		0.34321
AT5G25590	0.135802	2229.29	1.9		0.376774
AT5G25610	0.124031	2698.38	2.26		0.265306
AT5G25620	0.11639	236.71	0.165		0.278802
AT5G25630	0.12611	3274.78	0.014		0.25239
AT5G25640		69.88	0.431		0.160279
AT5G25750		62.5	0.095		0.352113
AT5G25757	0.0935673	758.18	13.7		0.266537
AT5G25760	0.0318471	1366.91	23.2		0.235669
AT5G25770		1250.23	13.8		0.266033
AT5G25780		1701.17	22.8	39.367	0.305322
AT5G25800	0.191489	263.64	0.437		0.274165
AT5G25810	0.165138	1052.49	0.508		0.238532
AT5G25820	0.172581	1092.67	0.131		0.240061
AT5G25830	0.164596	589.36			0.314199
AT5G25840	0.138728	266.41	0.302		0.312139
AT5G25860		0			0.292411
AT5G25880	0.0595238	233.75	34.8		0.235849
AT5G25890	0.12069	3890.34			0.325714
AT5G25900	0.105368	2179.75	7		0.280943
AT5G25910		19.19	0.005		0.197287
AT5G25920		6.55	0.654		0.29765
AT5G25930	0.19005	537.11	0.545		0.229851
AT5G25940	0.13913	1152.81	54		0.208696
AT5G25950	0.271186	0	0.76		0.222222
AT5G25960		0	0.015		0.19888
AT5G25970	0.176166	0	0.414		0.219638
AT5G25980		637.43	834	60.837	0.252677
AT5G25990		44.37			0.247525
AT5G26000	0.304833	20778.2	2053	59.778	0.241228
AT5G26010	0.1571	620.82	0.308		0.268882
AT5G26020		2.81
AT5G26030	0.125813	3898.26	5.92		0.242489
AT5G26040	0.139535	488.87	9.17		0.260982
AT5G26060		0			0.285714
AT5G26070		13.14			0.127451
AT5G26080		145.98			0.070922
AT5G26100		0	0.033		0.245714
AT5G26110		482.41	5.3		0.287611
AT5G26120	0.187786	0	37.3		0.228487
AT5G26130		0	0.216		0.198795
AT5G26140		9.55			0.246154
AT5G26150	0.152299	7.56	0.058		0.274262
AT5G26160	0.235828	851.03	0.091		0.273859
AT5G26170	0.196532	70.99			0.312139
AT5G26180		641.35	1.88		0.292769
AT5G26190		15.18			0.30036
AT5G26200	0.109145	31.09	0.015		0.184211
AT5G26210	0.0862745	1882.68	117		0.345098
AT5G26220	0.0833333	59.68			0.26776
AT5G26230	0.153125	377.2	0.713		0.202346
AT5G26240	0.0323834	1952.69	1.03		0.193005
AT5G26250	0.13	4.66			0.169625
AT5G26260		24974.8	53.3	49.551	0.236467
AT5G26270		388.04			0.125
AT5G26280	0.16	12812.3	349	53.759	0.216802
AT5G26310	0.167015	553.12	0.005		0.243243
AT5G26330	0.15847	324.16	0.072		0.128342
AT5G26340	0.0475285	5751.46	14.2		0.159696
AT5G26350		0
AT5G26360	0.036036	10526.8	200	41.457	0.281081
AT5G26570	0.109957	13170.5	153	44.023	0.300578
AT5G26600	0.152318	2134.78	11.6		0.269474
AT5G26610	0.126246	1184.46	0.502		0.392027
AT5G26620	0.123288	8.44			0.391892
AT5G26630	0.37037	1.89	1.06		0.288991
AT5G26660	0.115942	328.45			0.199377
AT5G26667	0.0544554	6557.42	170		0.316832
AT5G26670	0.0721154	677.51	4.62		0.228188
AT5G26690	0.333333	1.84			0.289474
AT5G26700	0.15493	11.49	0.019		0.183099
AT5G26710	0.124302	3468.36	163	39.516	0.292072
AT5G26720	0.428571	180.99	0.197		0.41791
AT5G26730	0.277154	133.16	3.1		0.291045
AT5G26731	0.232323	364.66			0.323232
AT5G26740	0.0473934	2229.05	0.797		0.175355
AT5G26742	0.083558	17476.6	246		0.264122
AT5G26751	0.0296296	4412.08	2.59		0.271605
AT5G26760	0.298984	1555.42	10.1		0.287075
AT5G26770	0.134328	292.15	0.691		0.374302
AT5G26780	0.0505837	4387.5	146		0.259188
AT5G26790		49.16			0.147059
AT5G26810	0.251724	0			0.19174
AT5G26820	0.097479	3533.76			0.147157
AT5G26830	0.126241	4727.21	244	40.097	0.283498
AT5G26840		0			0.149425
AT5G26850	0.0908163	4621.71	0.78		0.239064
AT5G26860	0.0809372	1573.46	96.3	39.273	0.294416
AT5G26880		2290.23	6.09		0.243346
AT5G26890		0	1.25		0.46988
AT5G26900		0	0.008		0.243243
AT5G26910	0.191067	1316.5	0.284		0.28136
AT5G26920	0.363139	150.87	0.977		0.247031
AT5G26930		23.61	0.033		0.3
AT5G26940	0.180952	1361.71	0.28		0.259494
AT5G26960	0.123153	1221.26	0.367		0.225182
AT5G26970		2.81	1.17		0.25
AT5G26980		464.42	0.923		0.28882
AT5G26990	0.117117	775.57	0.011		0.292793
AT5G27000	0.127943	911.81	0.974		0.275583
AT5G27010		0	0.007		0.265353
AT5G27020		1.89			0.414634
AT5G27030	0.101986	1876.4	10.1		0.220459
AT5G27050		0			0.366667
AT5G27080		0	0.208		0.237557
AT5G27100		351.51	0.287		0.18535
AT5G27110		124.35	0.183		0.256151
AT5G27120	0.1	2838.55	66.5		0.341463
AT5G27140		0	1.55		0.304444
AT5G27150	0.070632	3595.46	4.82		0.169145
AT5G27160		0
AT5G27170		0	0.661		0.135922
AT5G27180		0
AT5G27190		0
AT5G27200		34.97	4.53		0.251799
AT5G27210	0.127946	401.55	0.018		0.158249
AT5G27220	0.43618	167.11	0.134		0.364121
AT5G27230	0.355758	135.28	0.267		0.308017
AT5G27240	0.341346	439.28	7.44		0.3125
AT5G27270	0.138164	1313.88	0.417		0.274174
AT5G27280	0.143541	2232.84			0.245283
AT5G27290	0.105882	850.75	3.57		0.187023
AT5G27310		0	0.075		0.386486
AT5G27320	0.0726744	804.49			0.244186
AT5G27330	0.288557	2139.77	8.71		0.406051
AT5G27340		0			0.327731
AT5G27350		1381.07	0.707		0.14557
AT5G27360	0.166316	108.81	0.418		0.136364
AT5G27380	0.181132	5001.05	49.9	54.78	0.257885
AT5G27390		1903.01	3.31		0.221675
AT5G27395	0.14377	979.94	4.41		0.293919
AT5G27400	0.166205	0			0.252033
AT5G27410		3448.57	1.83	46.674	0.250531
AT5G27420	0.207865	134.08	1.23		0.23913
AT5G27430	0.0299401	1287.68	13.5		0.197605
AT5G27440	0.28436	135.83			0.236111
AT5G27450	0.140212	2794.17	6.47	53.621	0.21164
AT5G27460	0.225532	398.37	0.283		0.283096
AT5G27470	0.0931264	3737.53	232	45.627	0.314856
AT5G27480		0
AT5G27490		552.05	0.808		0.152482
AT5G27510		0			0.285714
AT5G27520	0.0815047	3327.49	5.19		0.199377
AT5G27530		0	0.009		0.179039
AT5G27540	0.0848765	2852.93	102		0.268519
AT5G27550	0.137203	683.18	0.012		0.284967
AT5G27560	0.125	1957.48	3.07		0.26393
AT5G27570		0	0.247		0.248889
AT5G27580		0			0.313901
AT5G27600	0.133238	6873.9	33.1		0.237143
AT5G27610	0.296417	530.61	0.054		0.315139
AT5G27620	0.0718563	511.51	3.29		0.271812
AT5G27630	0.154321	346.44	1.73		0.243119
AT5G27640	0.07173	5542.35	37.3	39.367	0.311798
AT5G27650	0.217131	1536.14	3.68		0.309701
AT5G27660	0.190024	356.86	7.51		0.241379
AT5G27670	0.108108	2413.15	117		0.266667
AT5G27680		386.89			0.316486
AT5G27690	0.193353	272.26	0.818		0.261364
AT5G27700	0.0731707	6718.82	88.3		0.256098
AT5G27710	0.146341	716.67	0.07		0.251969
AT5G27720		2538.91	33.7		0.325581
AT5G27730	0.115632	728.43			0.201987
AT5G27740	0.0338983	1512.95	5.47		0.30226
AT5G27750	0.416851	319.32	0.135		0.266129
AT5G27760	0.0625	1493.24	3		0.242857
AT5G27770		4857.78	495		0.362903
AT5G27800		0			0.292398
AT5G27810		12.22			0.319328
AT5G27820	0.0438596	578.89	9.9		0.289474
AT5G27830		577.33	0.999		0.246377
AT5G27840	0.0471698	2034.01	8.48		0.269697
AT5G27850		14552.5	290	37.777	0.335821
AT5G27860		1633.98			0.542373
AT5G27870	0.200886	0	1.51		0.209016
AT5G27890		745.95			0.292899
AT5G27900		0
AT5G27910		0.92			0.26738
AT5G27920	0.139063	2413.23	0.018		0.244548
AT5G27930	0.104558	1680.56	0.832		0.272446
AT5G27940		9.4			0.267516
AT5G27950	0.126437	1451.14			0.311547
AT5G27970	0.0778739	2701.55	4.04		0.236533
AT5G27980	0.136126	5.71	2.65		0.260417
AT5G27990	0.320652	762.46	9.33		0.320652
AT5G28010	0.191083	51.85	11.6		0.331325
AT5G28020	0.0959752	830.46	161		0.235294
AT5G28030	0.105263	30.49	22.7		0.250774
AT5G28040		1218.03	18.8		0.29274
AT5G28050		8181.61	82.5		0.237931
AT5G28060		9678.21	585		0.390977
AT5G28070		0
AT5G28080	0.142232	113.32			0.334066
AT5G28090		0.97	0.03		0.368932
AT5G28110		0
AT5G28130		0
AT5G28140		0
AT5G28150	0.0833333	878.84			0.231834
AT5G28160		0			0.259259
AT5G28170		0
AT5G28190		0.97	0.005		0.262217
AT5G28200		0.97
AT5G28210		0			0.328
AT5G28220		930.69	2.79		0.268987
AT5G28230		0.92
AT5G28240		0
AT5G28270		0
AT5G28280		4.75
AT5G28290	0.0996377	1214.58			0.289331
AT5G28300	0.191275	3586.52	0.313		0.360258
AT5G28310		48.01			0.236052
AT5G28350	0.0727595	1424.48	0.81		0.24563
AT5G28360		6.73
AT5G28370		0	0.014		0.280605
AT5G28380		4.79			0.293286
AT5G28400		83.99	0.004		0.349435
AT5G28410		0			0.254717
AT5G28420		0.92	0.03		0.298013
AT5G28430		47.09
AT5G28440		25.69
AT5G28470		3.83			0.174688
AT5G28490	0.0691489	13.19	0.329		0.226316
AT5G28500	0.157407	8243.75	86.8	44.691	0.260223
AT5G28510		6.55	9.59		0.288931
AT5G28520		0			0.269316
AT5G28530	0.174743	404.92	0.191		0.271845
AT5G28540	0.0298954	12547.7	377		0.316891
AT5G28550		0			0.255245
AT5G28560		0	0.969		0.269841
AT5G28570		0
AT5G28580		0
AT5G28590		0			0.208333
AT5G28600		0.97
AT5G28610	0.181818	17.99			0.51145
AT5G28620		0	0.023		0.315385
AT5G28630		151.28	1.24		0.506757
AT5G28640	0.0197044	1657.46	1.43		0.148649
AT5G28646	0.154229	36.99			0.388889
AT5G28650	0.130303	40.78	0.012		0.254545
AT5G28670		0
AT5G28680		0	0.984		0.223776
AT5G28700		0
AT5G28720		0			0.345133
AT5G28740	0.0787746	2572.46	17.8		0.335878
AT5G28750		3804.6	28.7		0.231293
AT5G28760		0
AT5G28770	0.162866	383.66			0.266667
AT5G28780		0	0.01		0.243323
AT5G28790		0
AT5G28800		0
AT5G28810		0	0.021		0.281588
AT5G28820		0			0.331395
AT5G28830	0.234375	554.82	4.84		0.299383
AT5G28840	0.0291777	19648.7	277	38.808	0.29443
AT5G28850	0.0785047	875.62	2.12		0.270522
AT5G28860		0
AT5G28870		0
AT5G28880		0
AT5G28890		0
AT5G28900		854.34	2.12		0.270522
AT5G28910	0.143126	35.52	0.007		0.276636
AT5G28920		3.83			0.27685
AT5G28930		0
AT5G28940		0
AT5G28950		0	0.875		0.297297
AT5G29000	0.203518	366.96	0.037		0.22508
AT5G29020		0
AT5G29030		0
AT5G29040		0
AT5G29050		0			0.259259
AT5G29060		0
AT5G29070		0			0.270358
AT5G29090		0
AT5G29100		0
AT5G29210		0			0.264151
AT5G30490	0.15859	800.61	4.21		0.351695
AT5G30495	0.247423	532.68	1.55		0.346939
AT5G30510	0.0360577	16786	415	39.459	0.262019
AT5G32400		0
AT5G32410		0
AT5G32430		0
AT5G32440	0.161417	2939.09	0.278		0.264151
AT5G32450	0.169231	1561.33	1.52		0.254682
AT5G32460		0			0.315094
AT5G32470	0.10118	1027.91	1.86		0.262561
AT5G32490		0
AT5G32510		0
AT5G32540		0
AT5G32580		0
AT5G32590		0	0.004		0.287779
AT5G32600		0
AT5G32610		0
AT5G32630		0
AT5G33200		0
AT5G33240		0
AT5G33250		0
AT5G33260		0
AT5G33280	0.091623	1017.67	0.381		0.176471
AT5G33290	0.138277	909.09	0.22		0.244
AT5G33300	0.228637	468.06	0.412		0.355353
AT5G33320	0.0798005	5954.87	114		0.147059
AT5G33340		0	0.331		0.180778
AT5G33350		0
AT5G33370	0.060274	6.55	5.42		0.193939
AT5G33380		0
AT5G33390		90.68	3.18		0.186441
AT5G34450		0
AT5G34460		0
AT5G34770		0
AT5G34790		4.66
AT5G34800		5.76
AT5G34820		0
AT5G34830		0			0.36129
AT5G34840		0
AT5G34850	0.114165	13036.5	52.5	51.246	0.256842
AT5G34870		0	0.177		0.286822
AT5G34880		0
AT5G34885		0			0.243478
AT5G34895		0
AT5G34900		0
AT5G34920		0
AT5G34930	0.18601	926.02	0.645		0.266129
AT5G34940	0.158879	1227.81	9.62		0.197324
AT5G34950		0
AT5G34990		0
AT5G35010		0
AT5G35050		0			0.253589
AT5G35070		0
AT5G35080	0.182143	1056.23	5.39		0.265957
AT5G35090	0.292517	0			0.314465
AT5G35100	0.119565	3674.4	60.8	51.232	0.196552
AT5G35130		0
AT5G35140		0
AT5G35150		0
AT5G35160	0.0427481	4834.67	17		0.18693
AT5G35170	0.115717	3761.48	101		0.27069
AT5G35180	0.086728	4643.4	9.4		0.292839
AT5G35190		13639.9			0.137725
AT5G35200	0.105556	3049.92	5.82		0.251838
AT5G35210		3879.64	0.079		0.277453
AT5G35220	0.131627	2023.49	6.53		0.208029
AT5G35230		0			0.256831
AT5G35240		0
AT5G35250		0
AT5G35260		0
AT5G35270		0
AT5G35280		0
AT5G35290		0
AT5G35300		0			0.127451
AT5G35310		0
AT5G35320		479.04	0.249		0.297778
AT5G35330	0.337302	738.58	2.35		0.268382
AT5G35340		0
AT5G35360	0.11985	11973.7	316	57.456	0.261261
AT5G35370	0.151445	1040.64	0.11		0.211009
AT5G35380	0.194134	3.74	0.007		0.283174
AT5G35390		0			0.259819
AT5G35400		319.96	0.296		0.301486
AT5G35410	0.105381	387.9	0.419		0.282667
AT5G35420		11.39
AT5G35430	0.209781	1652.98	22.7		0.243003
AT5G35450		752.04	0.26		0.306326
AT5G35460	0.0708661	2737.48	0.263		0.230971
AT5G35470		0
AT5G35480		0			0.263158
AT5G35490		0			0.18
AT5G35510		0			0.295652
AT5G35520	0.389831	379.22	1.7		0.348739
AT5G35530	0.0685484	7323.6	263		0.270161
AT5G35540		0			0.26455
AT5G35550		3.83	2.14		0.295019
AT5G35560	0.109043	1891.8	0.872		0.248985
AT5G35570	0.0590112	1312.81	0.708		0.277607
AT5G35580		607.77	2.43		0.3083
AT5G35600		3.78	0.009		0.266504
AT5G35620	0.0974359	2845.13	51.4		0.318182
AT5G35630	0.088785	60460.5	4045	41.137	0.244186
AT5G35640		0	1.21		0.1875
AT5G35660		501.73	2.32		0.204082
AT5G35670		500.9			0.316742
AT5G35680		3135.11	29.7		0.36
AT5G35690	0.218085	2530.9	0.738		0.31675
AT5G35700	0.0671533	2594.81	11.9		0.269287
AT5G35710		0
AT5G35730	0.0437637	2534.08	0.379		0.19256
AT5G35732	0.181818	329.46	4.11		0.217822
AT5G35735	0.183623	1566.49	2.48		0.148515
AT5G35740		1482.09	0.006		0.218487
AT5G35750	0.161262	1691.81	0.145		0.271259
AT5G35760		9.45			0.254237
AT5G35770		80.44			0.248879
AT5G35790	0.0757042	2651.55	19		0.279514
AT5G35800		0
AT5G35820		0
AT5G35830		0	0.766		0.301418
AT5G35840	0.109811	3092.22	0.478		0.254725
AT5G35870	0.302703	0.97	1.06		0.219388
AT5G35880		0
AT5G35890		0	1.2		0.146341
AT5G35900	0.538462	0			0.223301
AT5G35910	0.208187	2328.78	6.75		0.321839
AT5G35920		0			0.264516
AT5G35930	0.172683	647.3			0.234982
AT5G35940		721.33	5.5		0.236486
AT5G35960	0.0967742	54.57	0.389		0.256927
AT5G35970	0.0535714	7854.26	22.5		0.255983
AT5G35980	0.111356	6661.11	0.619		0.212812
AT5G36000	0.275148	76.7	0.169		0.270423
AT5G36070		0
AT5G36080		0	5.85		0.320261
AT5G36090		0.92
AT5G36100	0.349265	94.78	3.38		0.305085
AT5G36110		47.46	0.48		0.27013
AT5G36120	0.168605	1250.13	6.81		0.137931
AT5G36140		719.72	0.311		0.242138
AT5G36150		2244.39	0.004		0.253947
AT5G36160	0.147619	2420.19	28.7	41.31	0.228571
AT5G36170	0.113839	3065.24	16.8	41.521	0.276923
AT5G36190		0			0.22069
AT5G36210	0.0958333	3586.34	74.4	50.421	0.249315
AT5G36220	0.113772	119.55	0.112		0.27809
AT5G36230		8677.09	80.8	40.045	0.299528
AT5G36250	0.105386	2135.52			0.280802
AT5G36260	0.147303	380.57	0.156		0.197095
AT5G36270		158.57
AT5G36280		2.91	2.57		0.2
AT5G36290	0.0965517	4105.04	0.362		0.1843
AT5G36650		0
AT5G36670		0	0		0.334742
AT5G36700		6.5	699		0.232044
AT5G36710		0			0.206422
AT5G36720		0	0.05		0.183908
AT5G36737		0
AT5G36770		0			0.231231
AT5G36790	0.086351	6.5	703		0.232044
AT5G36810		0			0.322581
AT5G36840		0
AT5G36870		191.14	0.185		0.239572
AT5G36880	0.0740242	8234.62	66.7	42.933	0.229437
AT5G36890	0.1	1665.8	22.8		0.275154
AT5G36900		0.92			0.3
AT5G36910		1386.05			0.164179
AT5G36930	0.462832	381.58	0.056		0.267677
AT5G36940	0.120066	1691.49			0.133005
AT5G36950	0.162872	491.96	1.5		0.233788
AT5G36960	0.164179	8.58			0.29927
AT5G36970	0.129555	1.94			0.221774
AT5G36990		0
AT5G37000	0.225434	224.44			0.281588
AT5G37010		679.68	0.015		0.290424
AT5G37020	0.06125	2376.61	0.538		0.205307
AT5G37030		1.94	0.133		0.275862
AT5G37040		0			0.280992
AT5G37050		6.68	0.032		0.260606
AT5G37055	0.0818713	202.66			0.309942
AT5G37060		0	0.004		0.216531
AT5G37070	0.0529412	390.94	0.854		0.264706
AT5G37080		0
AT5G37090		0
AT5G37110		0
AT5G37130		2249.04	3.92		0.264538
AT5G37140		2.81	0.044		0.260116
AT5G37150		0	0.039		0.268176
AT5G37160		2.86	0.049		0.285714
AT5G37170		0	0.002		0.236559
AT5G37180	0.0813397	212.36	0.73		0.258883
AT5G37210		51.61	0.012		0.274742
AT5G37230		0	0.01		0.283654
AT5G37240		10.42			0.314286
AT5G37260	0.144366	1640.89	0.079		0.313589
AT5G37280		0	1.37		0.273148
AT5G37290	0.0944444	255.71	0.366		0.221374
AT5G37300	0.197505	0	0.433		0.260521
AT5G37310	0.0591216	1920.81	11.5		0.202361
AT5G37330		0
AT5G37350	0.0907372	1031.24	0.077		0.374026
AT5G37360	0.183333	2334.45	129		0.200647
AT5G37370	0.0749354	2177.96	0.562		0.247423
AT5G37380	0.287918	797.2	0.019		0.296984
AT5G37420		9.37	0.012		0.329879
AT5G37440		79.19	0.011		0.292683
AT5G37450	0.179171	8.58	0.13		0.212963
AT5G37470	0.43771	0	0.182		0.305864
AT5G37475	0.159817	1424.01	32.2		0.391111
AT5G37480	0.245161	903.84	1.57		0.217949
AT5G37490		5.58			0.264368
AT5G37500	0.165644	361.38	0.014		0.271709
AT5G37510	0.0442953	11353.7	220		0.244652
AT5G37520		0			0.19598
AT5G37530	0.10793	330.89	7.82		0.291667
AT5G37540	0.126168	825.14	0.004		0.190045
AT5G37550	0.276786	615.47	0.021		0.317391
AT5G37560		0			0.344595
AT5G37570	0.175503	122.04			0.254545
AT5G37590	0.208494	446.38	0.639		0.284836
AT5G37600	0.0589888	38520.6	184		0.244382
AT5G37610		0.97			0.220859
AT5G37620		8.48	0.006		0.292945
AT5G37630	0.133782	739.64	1.81		0.284491
AT5G37640		0	1052		0.282609
AT5G37660	0.101754	462.53	0.028		0.157718
AT5G37670		70.02	0.882		0.313869
AT5G37680		478.21	3.9		0.262774
AT5G37690	0.106742	252.25			0.186782
AT5G37710		562.43	3.8		0.261364
AT5G37720	0.12766	2251.62	62.2		0.278571
AT5G37730		0.97			0.285714
AT5G37740	0.14881	1734.89	3.76		0.269663
AT5G37770	0.115385	2766.99	29.7		0.310559
AT5G37780		13767.1	315	58.754	0.330882
AT5G37790	0.117978	3617.05	0.278		0.257246
AT5G37810		0			0.14841
AT5G37820	0.118705	0.92	0.05		0.147335
AT5G37830	0.0473934	4039.45	86.7	47.705	0.244866
AT5G37840	0.278302	19.92	0.305		0.32243
AT5G37850	0.0688623	1582.63	78.2	44.575	0.226537
AT5G37860		0.92			0.259542
AT5G37870		0	0.017		0.224199
AT5G37880		0
AT5G37890	0.384342	335.74			0.234266
AT5G37900		0.92			0.240664
AT5G37910		0	0.442		0.235507
AT5G37930	0.282209	561.37	0.027		0.277937
AT5G37950		16.1	0.304		0.211594
AT5G37960		0			0.240741
AT5G37970		1.89	0.052		0.262431
AT5G37980		408.93	0.967		0.226629
AT5G37990		2606.48	6.28		0.256906
AT5G38000		457.92	0.421		0.22792
AT5G38020	0.221289	1812.94	5.31		0.273556
AT5G38030		701.68	0.002		0.108434
AT5G38035		0
AT5G38040		166.59	0.003		0.253898
AT5G38060	0.24031	374.38	3.34		0.213115
AT5G38070	0.18107	50.92			0.258687
AT5G38080		2.86	1.37		0.171975
AT5G38100	0.267409	2.77	0.104		0.243028
AT5G38110		937.92	1.71		0.256881
AT5G38120	0.222018	0	0.004		0.217119
AT5G38130	0.238532	0	0.054		0.242424
AT5G38140		74.73			0.287179
AT5G38150		771.7	0.036		0.400691
AT5G38160		67.29	14.8		0.15534
AT5G38170		33.03	74.3		0.15534
AT5G38180		0	0.012		0.189474
AT5G38195		1.94	0.027		0.157895
AT5G38200	0.0702576	699.97	0.012		0.292621
AT5G38210	0.36	113.32	0		0.25
AT5G38220	0.0803571	923.16	0.024		0.270833
AT5G38240		35	0.029		0.237024
AT5G38250	0.27027	0	0.263		0.225806
AT5G38260		0	0.108		0.244514
AT5G38280	0.380734	374.61	0.111		0.221726
AT5G38290	0.160643	663.62	0.378		0.216
AT5G38300		246.11	0.604		0.296578
AT5G38310	0.160428	0.92			0.308511
AT5G38320	0.420792	0			0.270115
AT5G38330		0	0.015		0.204918
AT5G38340		147.64	0.441		0.278565
AT5G38344	0.32381	11.25			0.276995
AT5G38350		36.81	0.498		0.271309
AT5G38360		713.58			0.170616
AT5G38370		0
AT5G38380	0.0777778	986.95	1.37		0.183521
AT5G38390		0			0.260965
AT5G38400		0			0.370861
AT5G38430	0.0607735	15234.3	1747	55.997	0.226519
AT5G38435	0.204545	0			0.25
AT5G38440		0			0.255639
AT5G38450	0.0732673	11.25	0.014		0.278061
AT5G38460	0.122807	723.54	1.09		0.170732
AT5G38470	0.10582	6263.06	115		0.159639
AT5G38480	0.054902	16693.1	1346	48.298	0.322835
AT5G38500		0	0.011		0.343066
AT5G38510	0.176322	1506.99	0.47		0.221198
AT5G38520	0.0911602	4196.79	38.2		0.219251
AT5G38530	0.078	3781.53	29.7		0.243083
AT5G38550		194.91	0.484		0.268714
AT5G38560		2772.3	2.04		0.183554
AT5G38580		0			0.238095
AT5G38600	0.195695	1278.64	4.61		0.361305
AT5G38610	0.304569	430.24			0.190955
AT5G38630		1278.64	3.33		0.126087
AT5G38640	0.0859873	751.95	14		0.242991
AT5G38650		0			0.304965
AT5G38660		3388.29	48.3		0.280742
AT5G38670		0	0.5		0.271478
AT5G38690		1085.79	0.016		0.314685
AT5G38700	0.151685	191.04			0.362637
AT5G38710	0.113445	91.97			0.248927
AT5G38720	0.277978	792.5	30		0.450479
AT5G38730	0.131535	82.88	0.011		0.271812
AT5G38750		0.97	0.023		0.274074
AT5G38760		2.77	0.439		0.223881
AT5G38770	0.309278	10.29	0.218		0.206186
AT5G38780		54.19	0.681		0.246795
AT5G38790	0.208333	61.16			0.442748
AT5G38800		0			0.290909
AT5G38820	0.172566	51.75	0.16		0.151316
AT5G38830	0.125245	2862.14	42.8		0.309198
AT5G38840	0.202797	1291.69	13.4		0.353741
AT5G38850		346.85	0.618		0.282961
AT5G38870		200.41
AT5G38880	0.175711	2508.25	3.16		0.290201
AT5G38890	0.153439	383.01	16.2		0.230366
AT5G38895		433.05			0.289552
AT5G38900	0.18894	72.04	3.8		0.266949
AT5G38910	0.205479	0	0.479		0.162162
AT5G38930		0	1.96		0.147982
AT5G38950		0			0.153846
AT5G38960		0	8.5		0.156951
AT5G38970	0.101075	178.08	0.013		0.283854
AT5G38980		840.92	17.6		0.173913
AT5G38990		471.38	1.83		0.240909
AT5G39000	0.252887	49.35	1.06		0.237113
AT5G39010	0.539877	0	0.53		0.284024
AT5G39020		20.52	0.02		0.217712
AT5G39030	0.30749	48.29	0.404		0.23625
AT5G39040	0.0782473	1613.26	3.08		0.18985
AT5G39050	0.239651	3298.9	5		0.240938
AT5G39070		0
AT5G39080		2539.84	0.679	41.88	0.220302
AT5G39090		39.39	0.196		0.247768
AT5G39100		5.68	0.197		0.171946
AT5G39110	0.086758	0.97	2.76		0.171171
AT5G39130		1.89	6.57		0.162162
AT5G39160		1.84	0.667		0.16055
AT5G39190		0.92	0.667		0.14
AT5G39200		0	0.007		0.238806
AT5G39210	0.230769	893.73	9.85		0.301282
AT5G39220	0.103343	84.36	1.78		0.229814
AT5G39230		0			0.294118
AT5G39240	0.307692	148.15			0.303571
AT5G39250	0.135458	334.48	0.008		0.27381
AT5G39260		6.64	19.3		0.160305
AT5G39270		0	0.007		0.179211
AT5G39280		0	0.057		0.170909
AT5G39310		0	2.18		0.217949
AT5G39320	0.025	9191.75	54.3	44.375	0.235417
AT5G39340	0.0645161	2176.15	9.14		0.25
AT5G39350	0.123512	281.91	0.255		0.246677
AT5G39360	0.0401606	863.39	0.918		0.248996
AT5G39370		0			0.223077
AT5G39380	0.249485	367.42	0.49		0.366864
AT5G39390		0			0.2251
AT5G39400	0.0827251	0	0.008		0.276699
AT5G39410	0.0750552	2525.4	95.6		0.22467
AT5G39420	0.116352	26.52	0.009		0.291925
AT5G39430		0.92	0.01		0.293542
AT5G39440		0	3.6		0.265182
AT5G39490		2.91	0.004		0.254417
AT5G39493	0.564885	0.92			0.280303
AT5G39500	0.127601	2099.5	8.25		0.254331
AT5G39510	0.113122	3203.97	87.4		0.321267
AT5G39520	0.186957	26.25			0.3
AT5G39530	0.12987	2793.11	0.397		0.290179
AT5G39540		0			0.255102
AT5G39550		631.16	0.106		0.294976
AT5G39560	0.490411	0	0.388		0.248139
AT5G39570		40276.9	21		0.261658
AT5G39580	0.157233	1726.39	4.17		0.216102
AT5G39590	0.179104	1438.45	14.5		0.245387
AT5G39600	0.0472441	860.34	11.1		0.307087
AT5G39610	0.154386	95.57			0.319298
AT5G39620		0	27.6		0.313725
AT5G39630		0	0.029		0.347826
AT5G39640		0			0.223684
AT5G39650		2.81	1.3		0.192623
AT5G39660	0.175926	414.47	0.317		0.26477
AT5G39670	0.208122	27.49	0.023		0.294118
AT5G39680	0.221127	38.61			0.260563
AT5G39690		0			0.312925
AT5G39700		0			0.315789
AT5G39710	0.11828	203.54	0.081		0.257028
AT5G39720	0.237805	42.57	64.7		0.277778
AT5G39730		2624.57	140	53.467	0.331395
AT5G39740		13019.6	200		0.362126
AT5G39760		1816.34	0.857		0.266467
AT5G39785		434.34	0.429		0.371287
AT5G39790	0.172285	259.31			0.267857
AT5G39800		412.85	0.73		0.255319
AT5G39810		0	0.068		0.227964
AT5G39820	0.163142	48.43			0.243323
AT5G39830	0.0902935	2585.33	20.1		0.202765
AT5G39840		431.26	2.8		0.293814
AT5G39850		348.51	118		0.370558
AT5G39860		23.85	1.68		0.304348
AT5G39865	0.257979	120.15	0.011		0.325641
AT5G39870		3.74	1.9		0.323129
AT5G39880		0			0.292011
AT5G39890	0.167273	244.14	0.342		0.240964
AT5G39900	0.0573152	348.28	0.982		0.245852
AT5G39910	0.23224	0	0.057		0.268097
AT5G39930	0.285372	0	0.007		0.235849
AT5G39940	0.122622	603.43	1.17		0.22381
AT5G39950	0.180451	3393.78	23		0.315789
AT5G39960	0.173984	464.6	0.598		0.270531
AT5G39970	0.158892	2084.97	0.498		0.190547
AT5G39980	0.0728083	499.11	13.5		0.271386
AT5G39990	0.0737327	2201.16	0.25		0.255034
AT5G40000	0.187905	0	0.17		0.285106
AT5G40010		249.57	0.129		0.391051
AT5G40020	0.132812	165.12	1.62		0.195312
AT5G40030	0.0666667	263.04	0.143		0.246493
AT5G40040		3.83	7.2		0.307018
AT5G40050		0	0.022		0.272289
AT5G40060		268.72			0.258683
AT5G40070		0			0.248408
AT5G40090		187.21			0.267974
AT5G40100	0.289612	258.43	0.021		0.27237
AT5G40130		0.92
AT5G40140	0.13628	343.9	0.011		0.267273
AT5G40150	0.140187	456.07	0.521		0.216463
AT5G40155	0.227848	0			0.222222
AT5G40160	0.194888	1157.01	0.508		0.31058
AT5G40170	0.276569	663.67	2.71		0.194444
AT5G40180		4.75			0.296875
AT5G40190	0.203297	875.15	12.4		0.213115
AT5G40200	0.0677083	2060.34	28		0.273649
AT5G40210	0.184524	56.78			0.123894
AT5G40230		358.98			0.124324
AT5G40240	0.181818	742.73			0.127717
AT5G40250	0.116809	973.44	0.011		0.25266
AT5G40260		1.89			0.157895
AT5G40270	0.101695	501.09	0.018		0.302267
AT5G40280	0.147059	1009.97	0.96	50.067	0.272374
AT5G40290		0	0.017		0.305804
AT5G40300	0.179775	806.61	1.18		0.237037
AT5G40320	0.205128	40.03	0.006		0.306397
AT5G40330		94.69	2.29		0.30137
AT5G40340		2390.3	7.98		0.44511
AT5G40350		0	1.22		0.236686
AT5G40360		0			0.267409
AT5G40370		2272.56	551		0.176471
AT5G40380	0.1625	117.8	0.594		0.25
AT5G40382	0.123077	1.89			0.292308
AT5G40390	0.112258	4083.35	12.6	42.949	0.238825
AT5G40400	0.195688	206.32	0.063		0.259912
AT5G40405	0.0935961	144.92	0.328		0.276144
AT5G40410	0.152397	43.77	0.262		0.279605
AT5G40420	0.137056	1278	1773		0.19598
AT5G40430		0	0.181		0.347656
AT5G40440	0.0675676	644.07	0.842		0.241036
AT5G40450		3666.91	70.8		0.413638
AT5G40460	0.132075	91.46	0.043		0.348214
AT5G40470	0.278761	417.93	0.003		0.233871
AT5G40480	0.125652	1677.1	25.4		0.219969
AT5G40490		1193.44	15.1		0.204433
AT5G40500		682.99			0.254386
AT5G40510	0.128049	2448.7	2.6		0.262873
AT5G40520		493.61	0.252		0.353535
AT5G40530	0.181159	524.52	1.57		0.269784
AT5G40540	0.0859599	606.57	0.478		0.27758
AT5G40550		408.51	0.308		0.291946
AT5G40560		0			0.238683
AT5G40580		2770.51	60.6		0.246269
AT5G40590	0.158798	212.31	0.328		0.303419
AT5G40600		270.19	0.274		0.3125
AT5G40610	0.0874036	1280.99	1.49		0.2425
AT5G40630		267.7			0.254545
AT5G40640	0.0918544	446.2	1.16		0.209898
AT5G40645		4.66	0.008		0.328767
AT5G40650		1948.3	37.5		0.232143
AT5G40660	0.0996885	1101.29	4.09		0.298462
AT5G40670	0.0851852	1772.85	4.83		0.155556
AT5G40680		0.97			0.250602
AT5G40690	0.131707	2034.32			0.338095
AT5G40700	0.25	289.01			0.368217
AT5G40710		374.29			0.289916
AT5G40720	0.205725	226.56			0.286449
AT5G40730		3832.59			0.115942
AT5G40740	0.0675676	1177.25	1.32		0.253711
AT5G40750		0	0.017		0.265993
AT5G40760	0.0427184	3438.83	33.6	38.936	0.295146
AT5G40770	0.032491	2833.33	308		0.241877
AT5G40780	0.0564334	3516.47	1.96		0.135678
AT5G40790	0.280822	0.92			0.323432
AT5G40800	0.137037	24.49			0.272059
AT5G40810		5422.61	119		0.246154
AT5G40820	0.106771	290.53	0.174		0.241673
AT5G40830		965.09	1.77		0.237968
AT5G40840	0.295828	339.89	0.313		0.323486
AT5G40850	0.0978261	1224.44	0.889		0.236301
AT5G40860		469.21	0.014		0.336957
AT5G40870		1222.14	27.3		0.281893
AT5G40880	0.243619	522.45	0.005		0.223476
AT5G40890	0.0542636	2021.99	7.51		0.18507
AT5G40900	0.211221	0	0.169		0.279503
AT5G40910	0.385185	1134.22	0.002		0.255435
AT5G40920		236.43
AT5G40930	0.326203	1140.4	16.9		0.259494
AT5G40940		0.97			0.198113
AT5G40950	0.0808081	8623.72	126		0.272727
AT5G40960	0.0147059	164.39			0.102941
AT5G40970		249.85			0.303704
AT5G40980	0.0144928	225.64			0.101449
AT5G40990		17.25	0.045		0.18984
AT5G41000		535.72	0.511		0.149798
AT5G41010		202.34	11		0.313725
AT5G41040	0.0550661	4881.55	5.74	39.766	0.251701
AT5G41050	0.215116	1026.52	0.022		0.203488
AT5G41060	0.144638	1129.57	0.115		0.236152
AT5G41070	0.196676	1163.52			0.236641
AT5G41080	0.115591	2759.93	0.635		0.268156
AT5G41090		5.53			0.334906
AT5G41100	0.151943	795.54	1.01		0.281787
AT5G41130	0.198813	392.93	0.304		0.25838
AT5G41140	0.197105	2082.58	0.257		0.378074
AT5G41150	0.0977918	871.14	0.519		0.287373
AT5G41170	0.254697	103.5	0.19		0.222482
AT5G41180	0.19685	740.05	0.115		0.268953
AT5G41190	0.161121	1346.44	3.46		0.310631
AT5G41210	0.163934	3141.84	43.7		0.273469
AT5G41220		567.41	7.5		0.325188
AT5G41240		500.58	1.84		0.319797
AT5G41250		0	0.011		0.276292
AT5G41260		1920.86	17.1		0.273101
AT5G41270	0.267717	159.81	0.021		0.310078
AT5G41280		17.94	0.264		0.174825
AT5G41310	0.170166	2.81	0.181		0.296566
AT5G41320		14.21	0.157		0.287379
AT5G41330	0.14128	1137.13	1.62		0.229258
AT5G41340		2241.97	6.08		0.289474
AT5G41350	0.127358	664.23	0.64		0.278302
AT5G41370	0.0706806	2174.69	0.459		0.302477
AT5G41380	0.182432	104.33			0.250814
AT5G41400		806.8	0		0.227273
AT5G41410	0.134812	195.61	0.458		0.268412
AT5G41440		0			0.225806
AT5G41450		0	0.03		0.25
AT5G41460	0.103846	398.14	0.026		0.25
AT5G41470	0.217391	12.22			0.238267
AT5G41480	0.131429	674.14	1.79		0.249057
AT5G41490		0			0.26615
AT5G41520	0.129944	7749.51	227		0.261194
AT5G41540		21.72	0.297		0.287091
AT5G41550		105.53			0.264516
AT5G41560	0.111111	901.9	0.021		0.291667
AT5G41570	0.171429	61.85			0.312849
AT5G41580	0.277311	600.53	0.294		0.202632
AT5G41590	0.158371	145.88			0.266968
AT5G41600		2711	68.5		0.291829
AT5G41610	0.0914787	466.27	0.14		0.198765
AT5G41620	0.185121	134.08	0.209		0.355731
AT5G41640		0			0.263959
AT5G41650		69			0.213675
AT5G41660		0			0.187654
AT5G41670	0.0308008	4357.53	246	43.219	0.262834
AT5G41680		193.63	0.303		0.279279
AT5G41685		1067.49	16.2		0.266667
AT5G41690	0.464981	198.05	0.013		0.336861
AT5G41700		12341.5	168		0.236486
AT5G41710		57.61
AT5G41720		0			0.26738
AT5G41730	0.113154	201.69	0.181		0.299578
AT5G41740		63.69	0.004		0.285235
AT5G41760	0.0678466	1114.44			0.15
AT5G41761	0.313131	135.42			0.316832
AT5G41770	0.0667614	3358.91	13.9		0.378723
AT5G41780	0.242604	0	0.484		0.420857
AT5G41790	0.227591	5525.56	65.4		0.4029
AT5G41800	0.0442478	1194.51	0.171		0.143805
AT5G41810	0.216606	994.84			0.322581
AT5G41820		4.75	0.325		0.279476
AT5G41850	0.19457	109.96			0.294643
AT5G41860		106.91	1.28		0.244792
AT5G41870	0.101124	646.29	0.509		0.200445
AT5G41880	0.115299	425.26	1.42		0.314856
AT5G41890	0.13172	0			0.192
AT5G41900	0.142251	58.58			0.278132
AT5G41920	0.14	1130.63			0.239506
AT5G41940	0.133945	1650.21	4.46		0.291439
AT5G41950	0.117647	4203.43	73.3		0.284956
AT5G41960		544.76	2.9		0.187879
AT5G41970	0.0785908	1547.68	50.3	50.971	0.289544
AT5G41980	0.203804	104.6			0.280749
AT5G41990		4807.04	0.112		0.28952
AT5G42000	0.025974	1142.53	1.32		0.183486
AT5G42010	0.171053	166.41	0.012		0.30648
AT5G42020	0.0239521	16174.3	437		0.320951
AT5G42030	0.149635	3849.2	0.136		0.262931
AT5G42050	0.193038	9080.88	0.007		0.246418
AT5G42060		464.6	6.41		0.423913
AT5G42070		741.58	9.55		0.243902
AT5G42080	0.0213115	11251.8	170		0.291803
AT5G42090	0.0688073	3414.66	5.47		0.22779
AT5G42100	0.111639	3751.14	40.3		0.146572
AT5G42110		402.2			0.209677
AT5G42120	0.164444	8.58	0		0.244573
AT5G42130	0.169192	1498.46	24		0.191748
AT5G42140	0.135135	827.74	0.039		0.254174
AT5G42150	0.112179	853.05	31.4		0.27619
AT5G42170		0	0.004		0.235772
AT5G42180	0.148265	2500.86	6.67		0.239748
AT5G42190		2632.78	127		0.321637
AT5G42200		62.59	0.019		0.190184
AT5G42220	0.250905	3263.75	42.3		0.19909
AT5G42230		0	0.252		0.202559
AT5G42240	0.204301	1817.04	26.4		0.209302
AT5G42250	0.100257	2129.39	5.12		0.238462
AT5G42260		0	1.17		0.254438
AT5G42270	0.102601	27036	381		0.232955
AT5G42280		423.23	0.004		0.234899
AT5G42290	0.292453	73.47			0.363636
AT5G42300	0.0136986	6637.1	2.87		0.369863
AT5G42310	0.0872675	2276.57	6.55		0.25811
AT5G42320	0.0976253	1656.07	0.012		0.274419
AT5G42330	0.276596	258.29	0.039		0.336585
AT5G42340	0.124807	0	0.174		0.286364
AT5G42350	0.160748	543.98			0.28952
AT5G42360		795.08			0.291297
AT5G42370	0.182022	116.19	0.605		0.238411
AT5G42380	0.173913	10.29	9.28		0.32973
AT5G42390	0.0779014	9034.47	46.9		0.275322
AT5G42400		933.86	0.121		0.29683
AT5G42420	0.0751445	3502.57	0.613		0.144876
AT5G42440	0.261972	160.46	0.906		0.256267
AT5G42450	0.188716	64.39	0.007		0.263279
AT5G42470	0.156085	1221.26	1.13		0.267016
AT5G42480	0.117419	1208.9	14		0.264124
AT5G42490		5.63	0.112		0.314866
AT5G42500	0.232432	1289.15	0.312		0.210811
AT5G42520	0.128743	1937.7	0.437		0.29078
AT5G42540		2497.36	0.848		0.314761
AT5G42560	0.146853	1955.41	1.25		0.245614
AT5G42570	0.0779817	1956.1	74.3		0.302752
AT5G42580		152.48	0.008		0.278557
AT5G42590		541.22	2.01		0.261569
AT5G42600		4.71	0.787		0.256242
AT5G42610	0.189964	48.94	0.266		0.269625
AT5G42620	0.0889423	2840.61	0.188		0.255343
AT5G42630	0.204633	238.32	0.002		0.282511
AT5G42640		0.97			0.3
AT5G42650	0.156371	1880.51	175		0.27027
AT5G42660	0.130926	1113.84	1.14		0.306695
AT5G42670		438.73	0.213		0.33
AT5G42680	0.0798319	177.71	0.77		0.260504
AT5G42690	0.219178	405.42	0.555		0.288499
AT5G42700	0.283654	101.01	0.092		0.301075
AT5G42710	0.288	172.55	0.112		0.358561
AT5G42720	0.165116	1119.83	1.52		0.171233
AT5G42740	0.0517857	3822.76	127	53.047	0.210227
AT5G42750	0.132308	545.14	0.023		0.243323
AT5G42760	0.155172	710.63	0.395		0.269231
AT5G42765	0.200913	1459.03	18.1		0.253275
AT5G42780	0.367965	154.57	0.953		0.404959
AT5G42785	0.273585	350.68			0.269565
AT5G42790	0.0395683	4672.45	215		0.276978
AT5G42800	0.136126	2869.29	20.2		0.256545
AT5G42810	0.170843	1154.75	0.678		0.283814
AT5G42820	0.0742049	2076.95	14		0.39576
AT5G42830	0.14922	269.69	0.968		0.246667
AT5G42840		55.58	0.007		0.29223
AT5G42850	0.171642	1729.04	38.9		0.298507
AT5G42860	0.0846395	1422.4	0.551		0.228125
AT5G42870	0.19222	3237.08	15.6		0.267116
AT5G42880	0.18042	1040.22	0.479		0.382157
AT5G42890	0.0487805	16680.8	143		0.300813
AT5G42900	0.242291	2095.77	0.014		0.297959
AT5G42910		0			0.245946
AT5G42920	0.122222	1577.29	1.86		0.324786
AT5G42930	0.167024	68.95			0.263682
AT5G42940	0.215088	2112.73			0.237337
AT5G42950	0.200971	3866.44	12.4		0.273046
AT5G42955		0			0.246032
AT5G42960	0.15566	1039.44	61		0.234742
AT5G42970	0.0780856	1220.2	41.7		0.284635
AT5G42980	0.222222	56061.7	945		0.313559
AT5G42990		727.69	50.7		0.236025
AT5G43000		0			0.241135
AT5G43010	0.0250627	2882.81	69.9		0.323308
AT5G43020	0.132132	1210.15	0.299		0.233184
AT5G43030		248.88	0.004		0.269504
AT5G43040		283.43	0.306		0.275862
AT5G43050	0.0897436	518.34	0.265		0.183544
AT5G43060	0.113043	27664.1	97.5		0.259179
AT5G43070		529.13	29.5		0.283871
AT5G43080		169.6			0.291429
AT5G43100	0.0996785	2405.07	1.16		0.230126
AT5G43110	0.502137	0	0.013		0.22973
AT5G43120	0.186004	0	0.009		0.292845
AT5G43130	0.126276	2323.11	2.74		0.273183
AT5G43140	0.148594	262.03			0.191489
AT5G43150	0.164835	1375.4			0.285714
AT5G43160		112.64	0.418		0.226054
AT5G43170	0.248649	189.43			0.290155
AT5G43180	0.141026	50.69			0.188285
AT5G43190	0.119701	755.55	0.208		0.186104
AT5G43200		18.91	0.279		0.246377
AT5G43230	0.120669	558.79	0.011		0.292453
AT5G43250	0.1875	71.86	1.66		0.361538
AT5G43260	0.123711	1060.75			0.134021
AT5G43270	0.170264	346.66	0		0.274463
AT5G43280	0.136691	1086.07	39.9		0.231818
AT5G43290	0.33829	103.04			0.277372
AT5G43300	0.214876	11.34			0.290102
AT5G43310	0.170044	1962.14	4.67		0.310745
AT5G43320	0.0481172	6646.73	2.4		0.271739
AT5G43330		3625.59	425	47.576	0.228916
AT5G43340	0.174419	0.97	0.515		0.156977
AT5G43360		0.97	0.166		0.170825
AT5G43370		4.61	1.22		0.175573
AT5G43380	0.0574018	401.88	2.38		0.272446
AT5G43390		1.89	0.621		0.300156
AT5G43400	0.198758	1489.97	6.52		0.308397
AT5G43410		0			0.312977
AT5G43420	0.183784	477.98	0.675		0.28
AT5G43430	0.0517928	1192.3	51.1		0.269504
AT5G43440		880.68	0.42		0.234483
AT5G43450		874.41	0.494		0.240418
AT5G43460	0.111111	3809.76	0.116		0.168831
AT5G43480		2.81	0.028		0.271605
AT5G43490		4.84			0.259459
AT5G43500	0.239168	786.46	2.56		0.245714
AT5G43510		0	0.162		0.244444
AT5G43520		29.34	0.092		0.348
AT5G43530		70.15	0.008		0.306969
AT5G43540	0.12782	58.71			0.291971
AT5G43550		0			0.276423
AT5G43560		3065.47	0.274		0.291943
AT5G43580		3808.9			0.242424
AT5G43590		101.06	0.006		0.269231
AT5G43600	0.0527426	3450.83	26.6	47.872	0.256303
AT5G43610		0			0.150407
AT5G43620	0.36802	270.84			0.234146
AT5G43640		1.89	185		0.308725
AT5G43650	0.34632	0			0.359447
AT5G43670	0.114362	1104.29	1.83		0.2267
AT5G43680	0.163793	391.41	0.286		0.258621
AT5G43690	0.28483	44.69			0.277946
AT5G43700	0.11413	3816.5			0.306452
AT5G43710	0.101639	1317.61	1.27		0.231729
AT5G43720	0.121118	900.05	1.81		0.386018
AT5G43730		0	0.007		0.261792
AT5G43740		279.56	0.118		0.270302
AT5G43745	0.137206	3529.11	1.14		0.252142
AT5G43750	0.132075	5057.41	9.71		0.254717
AT5G43760	0.0437262	5719.19	0.28		0.217391
AT5G43770		30.21			0.15508
AT5G43780	0.111349	6264.3	40.7		0.270789
AT5G43790		333.15			0.232609
AT5G43800		1.94
AT5G43810	0.0482546	3251.3	0.928		0.258097
AT5G43820		0	0.009		0.267399
AT5G43830	0.171315	6410.02	214	57.741	0.250996
AT5G43840		31.04	0.269		0.351064
AT5G43850	0.0962567	2474.39	8.44		0.358289
AT5G43860	0.132075	305.94	3.45		0.242138
AT5G43870	0.0825893	342.75	0.044		0.243523
AT5G43880	0.205729	2653.67	0.058		0.307416
AT5G43890	0.0801887	28.46			0.261792
AT5G43900	0.0598007	5534.49	2.42		0.28754
AT5G43910	0.153846	318.81			0.215686
AT5G43920	0.140927	540.85	0.236		0.267686
AT5G43930		1051.11	0.15		0.218085
AT5G43940	0.0316623	10700.5	471	48.239	0.232737
AT5G43950	0.193548	207.19	0.006		0.249117
AT5G43960	0.148315	3512.91	76.2		0.283887
AT5G43970	0.131313	1685.26	59.4		0.212121
AT5G43980	0.138514	118.26	9.74		0.20132
AT5G43990	0.323944	362.44	4.39		0.289189
AT5G44000	0.135338	808.82	2.02		0.215539
AT5G44005	0.106383	90.22			0.308511
AT5G44010	0.168116	71.67	0.009		0.279597
AT5G44020	0.125	10781.7	307		0.242647
AT5G44030	0.0564054	1789.6	0.365		0.241558
AT5G44040	0.244681	599.61	0.288		0.338942
AT5G44050	0.195876	50.09			0.148676
AT5G44060	0.2	411.2			0.226667
AT5G44070	0.0742268	2927.28	52.1		0.273942
AT5G44080		822.25	0.453		0.307937
AT5G44090	0.0833333	2121.08	10.6		0.268761
AT5G44110	0.0567376	4294.97	40.2		0.298013
AT5G44120	0.129386	748.32	2674		0.213983
AT5G44130	0.130612	3117.04	100		0.174089
AT5G44140		1.89	13.8		0.258993
AT5G44150	0.304734	414.32	2.43		0.301408
AT5G44160	0.145969	306.86	0.005		0.23185
AT5G44170	0.179039	327.47	1.22		0.25641
AT5G44180	0.16533	3407.66	5.17		0.325856
AT5G44190	0.189041	3475.46	0		0.286932
AT5G44200	0.102362	1714.28	27.5		0.36965
AT5G44210	0.273684	168.13			0.3
AT5G44230		193.54	0.004		0.246429
AT5G44240	0.0462795	3156.46	2.1		0.222222
AT5G44250	0.0895522	1344.18	2.77		0.245033
AT5G44260	0.156757	378.72			0.278215
AT5G44270		4.71	0.086		0.333333
AT5G44280		510.54	4.52		0.3425
AT5G44290	0.1312	3146.51	0.846		0.309804
AT5G44300		0.92			0.22807
AT5G44310	0.188272	2265.24	123		0.468278
AT5G44320	0.0544218	2940.19	51.7		0.292517
AT5G44330		0			0.324094
AT5G44340	0.018018	23643.8	327		0.243243
AT5G44350	0.392523	110.65			0.302395
AT5G44360		0.97	3.84		0.240876
AT5G44370	0.0324074	798.5	0.021		0.138889
AT5G44380		4716.37	13.2		0.215146
AT5G44390	0.19666	218.12	0.204		0.247232
AT5G44400	0.165736	95.2	1.14		0.217877
AT5G44410	0.179924	1054.24	0.22		0.261682
AT5G44420	0.125	0	0.548		0.15
AT5G44440	0.185741	13586.9	0.603		0.262023
AT5G44450	0.137195	1134.74	7.27		0.231317
AT5G44460	0.116667	533.32	2.38		0.325967
AT5G44470		0			0.231481
AT5G44480	0.0849515	885.66	1.32		0.247573
AT5G44500	0.138075	319.77	17		0.185039
AT5G44510		742.82	0.167		0.240351
AT5G44520	0.190813	1013.57	11.3		0.266871
AT5G44530	0.140644	749.37	0.273		0.209003
AT5G44540	0.224138	3.74	0.212		0.168067
AT5G44550	0.116751	333.98	1.51		0.147208
AT5G44560	0.0316742	784.43	1.33		0.301075
AT5G44570		1.94			0.136752
AT5G44580		2413.1			0.234694
AT5G44600	0.233333	626.22	0.216		0.24024
AT5G44610		3369.65	53.9		0.446429
AT5G44620	0.2147	11.44	4.22		0.265896
AT5G44630	0.250454	1.89	2.34		0.314183
AT5G44635	0.035109	717.59	25.5		0.283547
AT5G44650	0.218045	3728.67	133		0.332143
AT5G44660		494.5	0.012		0.267139
AT5G44670	0.159844	932.43	0.004		0.256262
AT5G44680	0.137931	567.32			0.27762
AT5G44700	0.186795	555.83	0.045		0.198882
AT5G44710		765.01	5.34		0.392157
AT5G44720		1811.6	54.5	44.255	0.243478
AT5G44730	0.0748031	727.6	47.2		0.266667
AT5G44740	0.13943	214.1	0.322		0.272727
AT5G44750	0.148148	1485.78	0.005		0.266063
AT5G44760		0			0.263598
AT5G44770		37.91	0.012		0.306839
AT5G44780	0.316891	250.91	0.794		0.131849
AT5G44785		698.46	1.78		0.28733
AT5G44790	0.0704225	5600.31	2.11		0.217782
AT5G44800	0.157968	3619.04	0.615		0.304993
AT5G44820	0.112329	723.72	2.25		0.231608
AT5G44830		0			0.231928
AT5G44850		0			0.271903
AT5G44860	0.0809969	1649.57	0.647		0.124611
AT5G44870		509.29	0.437		0.281457
AT5G44880		0
AT5G44900		105.81			0.305556
AT5G44910	0.2625	448.27	0.008		0.273859
AT5G44920		17.99	5.72		0.27686
AT5G44930		387.12	0.067		0.299479
AT5G44950	0.376168	0	0.01		0.251142
AT5G44970		0			0.257069
AT5G44980		29.38	0.068		0.29316
AT5G44990		0.97	3.78		0.271375
AT5G45000		69.32	0.007		0.319809
AT5G45010		2246.54	17.7		0.520548
AT5G45020	0.107692	354.46	6.15		0.270769
AT5G45040	0.183908	490.75	2.14		0.228571
AT5G45050		879.86	0.005		0.269262
AT5G45060		977.5	0.209		0.295279
AT5G45070		98.19	2.84		0.29096
AT5G45080		0.92	0.746		0.270408
AT5G45090		1.94	0.717		0.251613
AT5G45110	0.128696	1106.14	0.202		0.255814
AT5G45120		0			0.160896
AT5G45130	0.035	3204.02	9.31		0.206731
AT5G45140	0.0999131	1077.36	2.61		0.277644
AT5G45160	0.118265	1137.78	7.35		0.275779
AT5G45170	0.123656	1192.16	103		0.25
AT5G45180		0	0.235		0.272331
AT5G45190	0.102752	2017.22	7.96		0.368085
AT5G45200		109.36	0.462		0.283
AT5G45210	0.362702	397.72	0.259		0.317039
AT5G45220		89.02	0.133		0.309339
AT5G45230		3.78	0.086		0.284322
AT5G45240		10.47	0.264		0.290999
AT5G45250	0.268503	459.95			0.298274
AT5G45260		737.1			0.257793
AT5G45275	0.0649123	429.97	0.304		0.122807
AT5G45280	0.0895141	3357.98	49.5		0.194373
AT5G45300	0.106984	1099.22	1.13		0.251778
AT5G45310	0.176136	125.64	1.03		0.244318
AT5G45320	0.222222	19.74			0.227273
AT5G45330	0.221207	427.24	0.254		0.179487
AT5G45340	0.0670996	432.77			0.251121
AT5G45350		4270.02			0.0873016
AT5G45360	0.223642	1543.62	0.402		0.360759
AT5G45370	0.144357	232.32			0.11828
AT5G45380	0.0782361	7510.2	0.017		0.15625
AT5G45390	0.024055	13174.1	805	48.515	0.226027
AT5G45400	0.273177	365.71	1.39		0.232122
AT5G45410	0.151057	2975.89	0.017		0.207602
AT5G45420	0.216949	1703.76	19.7		0.320388
AT5G45430	0.148559	7.61			0.219316
AT5G45460		268.99	0.004		0.284495
AT5G45470	0.167073	144.5	0.183		0.306005
AT5G45480		921.45	0.344		0.280502
AT5G45490	0.356522	2339.49	14.7		0.364407
AT5G45500	0.355524	1738.22	1.74		0.335092
AT5G45510	0.379061	8216.21	11.4		0.342149
AT5G45520	0.429722	7.61	0.28		0.396744
AT5G45530		11.25	0.008		0.274436
AT5G45540	0.208494	15.26	0.007		0.290162
AT5G45550	0.00465116	2481.59	16.7		0.269767
AT5G45560	0.0669456	686.31	0.205		0.279365
AT5G45570		2.81	0.001		0.311618
AT5G45580	0.110266	311.1			0.266667
AT5G45590	0.148148	618.98	2.13		0.294798
AT5G45600	0.0636704	1057.52	0.51		0.28839
AT5G45610	0.253635	479.68	0.137		0.293194
AT5G45620	0.0595855	2646.02	57.2		0.254286
AT5G45630	0.283186	41.19	0.026		0.377193
AT5G45640		0			0.233422
AT5G45650	0.131812	1276.02	1.94		0.225032
AT5G45660	0.132743	458.1	0.4		0.225664
AT5G45670	0.100279	3016.68	18		0.168508
AT5G45680		2302.67	38.9	58.964	0.216346
AT5G45690	0.138211	158.85	81.5		0.287449
AT5G45700	0.169742	397.36	0.314		0.338235
AT5G45710	0.227811	545.69	0		0.313253
AT5G45720	0.215232	663.26	0.173		0.301255
AT5G45750	0.0324074	2133.03	54.6		0.287037
AT5G45760		391.91	0.236		0.233533
AT5G45770		74.95	0.885		0.188235
AT5G45780	0.0756579	444.91	0.003		0.238179
AT5G45790		128.13	0.03		0.353075
AT5G45800		1955.31			0.216327
AT5G45810	0.0897704	118.21	0.002		0.308489
AT5G45820	0.100917	224.2	0.044		0.32574
AT5G45830	0.210909	41.51	14.3		0.289855
AT5G45840	0.166185	927.73			0.247006
AT5G45850	0.302439	274.35	0.262		0.325843
AT5G45860	0.161491	42.67	0.94		0.279503
AT5G45880		3.74	1.9		0.235632
AT5G45890		0	14.9		0.228324
AT5G45900	0.083815	922.19	3.74		0.222382
AT5G45910	0.19086	2.86	0.909		0.206989
AT5G45920	0.138075	761.09	0.471		0.282158
AT5G45930	0.108434	4431.6	42.3		0.291866
AT5G45940		837.7	7.79		0.28655
AT5G45950	0.123249	2804.86	3.92		0.19888
AT5G45960	0.168901	51.2			0.210667
AT5G45970	0.0248756	116	4.12		0.253731
AT5G45980		0			0.221538
AT5G46000		0.97	0.015		0.285354
AT5G46010		0			0.295652
AT5G46020	0.0869565	6501.26	43.4		0.506098
AT5G46030		3244.93	3.97		0.441667
AT5G46040		56.51			0.1843
AT5G46050	0.0756014	637.89	0.007		0.185106
AT5G46060	0.112903	113.14			0.157258
AT5G46070	0.109972	2636.46	128		0.352126
AT5G46080	0.159021	228.49			0.25
AT5G46090	0.228972	104.57	0.492		0.182243
AT5G46100	0.0995763	90.63	0.004		0.262712
AT5G46110	0.0972569	33929.4	523		0.161446
AT5G46115		54.52			0.22973
AT5G46120		0
AT5G46140		19.69	0.786		0.269896
AT5G46150	0.0735294	1298.75	0.009		0.25
AT5G46160	0.0693642	890.46	18.2		0.261628
AT5G46170	0.0966057	1067.44			0.232911
AT5G46180	0.0863158	2355.72	15	46.582	0.263158
AT5G46190	0.170927	1313.78	0.58		0.246894
AT5G46200		0.92	0.013		0.240196
AT5G46210	0.0872314	4447.51	11.4		0.314394
AT5G46220	0.12987	42.62	0.106		0.255411
AT5G46230	0.153846	865.93	7.51		0.272727
AT5G46240	0.11592	318.9			0.245199
AT5G46250	0.1775	2793.57	0.682		0.364706
AT5G46270		64.48	0.021		0.267779
AT5G46280	0.0833333	1187.87	14.9		0.291228
AT5G46290	0.0319829	7991.46	564	40.08	0.226994
AT5G46295	0.114286	34.22			0.267606
AT5G46300		0	0.889		0.403846
AT5G46310		0	0.37		0.298387
AT5G46320		0.92			0.372881
AT5G46330	0.192143	769.48	0.647		0.213981
AT5G46340	0.0407407	1786.27	0.031		0.214437
AT5G46350	0.21875	47.32			0.279141
AT5G46360		33.25			0.211538
AT5G46370	0.222738	6.64	0.113		0.223476
AT5G46390	0.121339	1056.32	2.47		0.243354
AT5G46400	0.198813	694.03	0.028		0.235294
AT5G46410	0.14128	1260.14	0.016		0.273731
AT5G46420	0.151608	4122.16	2.84		0.294028
AT5G46440		27.49			0.215054
AT5G46450	0.378229	1363.55	0.081		0.2764
AT5G46460	0.136298	119.1	0.024		0.259684
AT5G46470		1195.71	0.017		0.267081
AT5G46490		30.58	0.024		0.294702
AT5G46500		0			0.295567
AT5G46510		740.1	0.011		0.264122
AT5G46520		120.1	0.007		0.263682
AT5G46530	0.101911	187.35			0.11465
AT5G46540		4.71	3.09		0.217147
AT5G46550	0.393814	807.17	0.184		0.325911
AT5G46560		816.11	0.255		0.29199
AT5G46570	0.0511247	1354.46	10.7		0.269939
AT5G46580	0.105634	3270.9	5.3		0.264416
AT5G46590	0.171429	32.88	0.037		0.263345
AT5G46620	0.103448	1378.41	6.41		0.315436
AT5G46630	0.0483871	4638.46	8.22		0.238095
AT5G46640		500.21	1.1		0.173575
AT5G46650	0.189964	70.75			0.273356
AT5G46660		0	0.006		0.219672
AT5G46670		0	0.01		0.301205
AT5G46680	0.148387	94.46			0.258547
AT5G46690	0.145963	618.93			0.268966
AT5G46700	0.0892193	1007.33	1.34		0.148699
AT5G46710		406.85			0.233333
AT5G46720	0.134503	62.64	0.652		0.302857
AT5G46730		2510.4	0.108		0.0813008
AT5G46740	0.353383	476.51	0.035		0.296367
AT5G46750	0.128788	2635.32	38.6		0.248756
AT5G46760	0.177305	2143.13	0.62		0.263514
AT5G46770	0.255639	0	0.029		0.270677
AT5G46780	0.184549	291.96	2.98		0.147679
AT5G46790		1362.17	15.7		0.298643
AT5G46795	0.191257	0.92			0.354167
AT5G46800	0.0436242	5928.27	298		0.166667
AT5G46810		0			0.228814
AT5G46830	0.394251	0	0.01		0.2818
AT5G46840	0.17562	1642.7	6.4		0.365385
AT5G46850		362.99	1.99		0.250836
AT5G46860	0.0898876	2535.37	63.1		0.261194
AT5G46870	0.14966	539.46	4.24		0.294915
AT5G46880	0.128049	233.29	0.135		0.223971
AT5G46900		2429.42	2.03		0.165354
AT5G46910	0.122555	1179.98	0.029		0.266254
AT5G46920	0.0891632	312.99	0.031		0.288435
AT5G46940		30.31	1.19		0.204545
AT5G46960	0.362069	1152.45	12.5		0.212644
AT5G47000	0.0909091	28.14	2.35		0.275449
AT5G47010	0.0518092	6569.23	27.4		0.217703
AT5G47020	0.106505	5461.85	0.174		0.18297
AT5G47030	0.08867	12585.3	97.6		0.20197
AT5G47040	0.0202931	5551.61	8.07		0.288288
AT5G47050	0.231034	1277.16			0.29
AT5G47060	0.166667	2390.26	1.01		0.293785
AT5G47070	0.15212	382.45	3.23		0.312195
AT5G47080	0.0872727	991.66	1.85		0.265957
AT5G47090	0.214286	736.87	0.067		0.419355
AT5G47100	0.0375587	1133.3	5.53		0.306358
AT5G47110	0.112	11965.1	111		0.24031
AT5G47120	0.0647773	7313.01	4.31		0.186235
AT5G47130		1.89			0.176471
AT5G47140	0.19869	748.9			0.285106
AT5G47150	0.368902	0.92			0.314024
AT5G47160		46.63	0.029		0.322892
AT5G47170		14.16			0.393333
AT5G47180	0.0550459	1215.12	20.4		0.254545
AT5G47190	0.163551	11098.6	234		0.296943
AT5G47200	0.0148515	11652	89.9		0.227723
AT5G47210		16194.5	471		0.362126
AT5G47220		46.49			0.292181
AT5G47230	0.195876	252.85	0.293		0.296667
AT5G47240	0.140496	356.02	0.689		0.266332
AT5G47250		284.63	0.019		0.263345
AT5G47260		0	0.078		0.259494
AT5G47280		0			0.258427
AT5G47310	0.0867769	1506.07	1.39		0.261224
AT5G47320	0.148325	1750.48	15.6		0.278302
AT5G47330	0.231511	229.74	3.32		0.226115
AT5G47340		0	0.211		0.22082
AT5G47350		1.94	16.5		0.199367
AT5G47360	0.222222	201.01	0.271		0.278826
AT5G47370	0.0915751	1186.25	0.114		0.286219
AT5G47380	0.185886	274.11	0.005		0.263838
AT5G47390	0.106628	1253.87	3.48		0.252055
AT5G47400	0.131646	415.67	0.167		0.218097
AT5G47420		1087.41	10.2		0.159574
AT5G47430	0.138728	2403.4	3.7		0.313812
AT5G47435	0.0621118	2089.59	1.94		0.281734
AT5G47440	0.202469	1000.33	0.258		0.273399
AT5G47450	0.072	196.48	12.9		0.1
AT5G47455		389.47			0.138889
AT5G47460	0.163763	42.53	0.133		0.234375
AT5G47470	0.121739	1.94			0.148825
AT5G47480	0.216174	4343.41	7.16		0.205882
AT5G47490	0.185045	2041.43	0.55		0.210179
AT5G47500	0.0616247	1736.28	0.418		0.21547
AT5G47510	0.180851	81.09	0.55		0.312997
AT5G47520	0.0410959	988.88	16.5		0.266968
AT5G47530	0.154822	788.71	1.52		0.144304
AT5G47540	0.05	1972.89	15.2		0.314869
AT5G47550		1006.55	165		0.188525
AT5G47560	0.103704	1931.97	0.828		0.137037
AT5G47570	0.064	4613.39	9.09		0.208
AT5G47580	0.178523	461.1			0.247326
AT5G47590	0.350598	34.04	0.98		0.259067
AT5G47600	0.374046	28.46	0.659		0.259542
AT5G47610	0.216867	511.19			0.210843
AT5G47620	0.152019	2034.24	0.995		0.211137
AT5G47630	0.256	537.8	6.27		0.305344
AT5G47635	0.177914	96.03			0.219512
AT5G47640		1703.99	2.97		0.278947
AT5G47650	0.109091	479.36	5.42		0.255396
AT5G47670		1.94			0.25641
AT5G47680	0.12012	1567.93	2.36		0.372093
AT5G47690	0.166983	7933.85	59.3		0.339735
AT5G47700		9685.89	2160		0.221239
AT5G47710	0.0727273	495.55	11.4		0.277108
AT5G47720	0.0740741	1900.94	47.2		0.199029
AT5G47730	0.108108	1187.87	0.99		0.28739
AT5G47740	0.19917	115.04			0.304878
AT5G47750	0.0566372	2528.92	0.215		0.264505
AT5G47760	0.0830565	892.81	22		0.214286
AT5G47770	0.0918635	8799.27	53.7	40.212	0.286458
AT5G47780	0.12398	5481.19	1.2		0.280844
AT5G47790	0.117486	1043.78	1.46		0.284553
AT5G47800	0.123656	205.11	0.005		0.296959
AT5G47810	0.112613	403.35	11.2		0.256757
AT5G47820	0.0617647	3846.89	0.426		0.313043
AT5G47830	0.134503	196.53			0.252033
AT5G47840	0.135714	3825.08	20	41.066	0.289963
AT5G47850	0.248641	1.89	0		0.22237
AT5G47860	0.113689	1154.71	33.7		0.232019
AT5G47870	0.2	1777.27	37.5		0.226131
AT5G47880	0.0645161	2678.76	25		0.28211
AT5G47890	0.134021	3930.75	70.7		0.247423
AT5G47900	0.104651	157.29			0.197727
AT5G47910	0.0860566	1917.96	6.33		0.259501
AT5G47920	0.141304	115.77			0.395722
AT5G47930		7938.38	130		0.25
AT5G47940	0.308555	967.76	0.393		0.301736
AT5G47950		1397.13	1.49		0.225352
AT5G47960	0.0538117	389.19	26.4		0.273543
AT5G47970	0.101828	823.53			0.224638
AT5G47980		3934.94	3.43		0.225734
AT5G47990		10057.4	4.81		0.279843
AT5G48000		3361.03	6.44		0.247379
AT5G48010		3624.22	1.52		0.262402
AT5G48020	0.0873239	2548.33	13.8		0.270423
AT5G48030	0.147903	1226.75	13.6		0.254386
AT5G48040	0.217391	196.4	0.741		0.334123
AT5G48050		2.86			0.241192
AT5G48060	0.104086	194.18	0.166		0.271236
AT5G48070		822.52	1.29		0.234043
AT5G48090		83.95			0.289308
AT5G48100		76.75	8.26		0.20177
AT5G48110		3199			0.297935
AT5G48120	0.228164	1310.79	2.97		0.216931
AT5G48130		26.52	0.037		0.2544
AT5G48140	0.200508	0.92	2.84		0.21519
AT5G48150	0.100616	2666.49			0.257143
AT5G48160	0.149733	3121.92	0.395		0.308362
AT5G48170	0.0705128	23.38			0.229299
AT5G48175		33.67			0.165217
AT5G48180	0.1375	7873.95	50.5	42.716	0.263804
AT5G48200		0			0.268519
AT5G48210		2.77	10.8		0.15534
AT5G48220		1225.55	20		0.294304
AT5G48230	0.0272953	8123.6	255	50.829	0.191067
AT5G48240		860.3	13.6		0.404494
AT5G48250	0.174648	1749.24	0.02		0.27882
AT5G48270	0.0900621	0	0.603		0.236025
AT5G48280		0			0.213793
AT5G48290	0.315152	513.73			0.293532
AT5G48300	0.0782779	13721.6	259	50.374	0.234615
AT5G48310	0.165326	649.24			0.283437
AT5G48330	0.212617	702.23	0.02		0.240088
AT5G48340	0.198039	649.56			0.319608
AT5G48350	0.385417	0.97	0.027		0.261307
AT5G48360	0.294118	1171.92	0.137		0.234015
AT5G48370	0.0734597	1415.67	2.2		0.293578
AT5G48380	0.189015	2948.44	12.7		0.240323
AT5G48385	0.133333	6959.86	0.292		0.27957
AT5G48390		29.29	0.108		0.255342
AT5G48400	0.24447	127.06			0.230681
AT5G48410	0.277066	75.88			0.232893
AT5G48420		0			0.352113
AT5G48430	0.233831	248.65	0.351		0.155172
AT5G48450	0.107877	1171.35	0.546		0.163823
AT5G48460	0.0675883	902.82	0.394		0.247706
AT5G48470	0.113636	373.64	0.244		0.284635
AT5G48480	0.384615	481.53	252		0.253012
AT5G48485		2828.52	4.21		0.156863
AT5G48490	0.277228	667.91	3.18		0.168317
AT5G48500	0.11875	909.37			0.287425
AT5G48520	0.0324675	1249.54	3.08		0.275081
AT5G48530		178.18	0.008		0.405128
AT5G48540	0.1341	368.67	12.6	52.526	0.212928
AT5G48550		0			0.236934
AT5G48560	0.154506	1230.39	0.891		0.235546
AT5G48570	0.119298	447.53	3.58		0.370242
AT5G48580	0.113208	3435.61	35.2		0.282209
AT5G48590	0.168142	693.2	0.01		0.290698
AT5G48600	0.0827974	1440.85	5.74		0.364148
AT5G48630	0.0916335	642.04			0.296875
AT5G48640	0.0873016	1090.82	0.011		0.286486
AT5G48650	0.357631	195.75	13.8		0.255459
AT5G48655	0.208122	1082.06	1.45		0.285714
AT5G48660	0.0506912	292.1	0.61		0.377622
AT5G48670	0.337748	53.45	0.099		0.258567
AT5G48680	0.238806	773.72	0.033		0.378641
AT5G48690		39.62	0.182		0.431034
AT5G48710		0			0.351064
AT5G48720	0.162162	510.68			0.293333
AT5G48730	0.104	508.88	0.292		0.283465
AT5G48740	0.107263	67.75	0.039		0.217877
AT5G48750		0			0.168627
AT5G48760	0.0485437	2512.59	168		0.339806
AT5G48770		133.16	0.018		0.259664
AT5G48780		135.6	0.017		0.277504
AT5G48790		1592.7	18.7		0.262097
AT5G48800	0.0588235	232.19	0.989		0.299674
AT5G48810	0.165468	10512.7	147		0.264286
AT5G48820		125.64	0.007		0.258333
AT5G48830	0.185111	1140.4	0.479		0.226306
AT5G48840	0.154839	473.51	4.23		0.267742
AT5G48850	0.0849673	177.76	0.092		0.323529
AT5G48860		0	0.832		0.291429
AT5G48870	0.0795455	1174.31	18		0.25
AT5G48880	0.102845	3919.39	122		0.236324
AT5G48890	0.225434	172.13			0.312139
AT5G48900	0.0719424	2393.62	1.92		0.235012
AT5G48910	0.154206	1499.71	0.183		0.281734
AT5G48930	0.0554273	9249.62	12.6	40.694	0.224018
AT5G48940		901.44	0.177		0.189427
AT5G48950	0.201299	19.84	3.69		0.23622
AT5G48960	0.0569106	1380.8	38.3		0.281931
AT5G48970	0.0766962	553.89	0.799		0.208955
AT5G48990		333.85			0.252688
AT5G49000		183.52	0.24		0.252688
AT5G49010	0.141553	272.13	0.515		0.314136
AT5G49020	0.105163	1352.16	4.24		0.230038
AT5G49030		5792.2	32.1	41.634	0.24785
AT5G49050		0			0.286667
AT5G49060	0.220339	498.69			0.338983
AT5G49070	0.14442	17.94	0.006		0.246057
AT5G49080		6569.98
AT5G49100	0.176471	1549.89	0.224		0.212121
AT5G49110	0.140525	203.63	0.226		0.268531
AT5G49120		67.85	0.022		0.266667
AT5G49130	0.111776	7.56			0.141434
AT5G49140		6.5	0.155		0.285714
AT5G49150		16.05	0.025		0.191067
AT5G49160	0.263228	2984.98	0.792		0.295989
AT5G49170		441.35	0.029		0.259459
AT5G49180	0.289982	4.75	13		0.227671
AT5G49190	0.0582404	52.17	9.77		0.261808
AT5G49210	0.223958	1174.58	0.901		0.428571
AT5G49215	0.124153	390.99	3.12		0.196868
AT5G49220	0.196429	994.56	0.8		0.246944
AT5G49230	0.232227	645.64	0.541		0.276699
AT5G49240		0	0.015		0.321918
AT5G49250		0			0.165
AT5G49260		0	0.038		0.290476
AT5G49270	0.127854	2129.94	0.115		0.184012
AT5G49280		1275.36			0.0617284
AT5G49290		87.59			0.172464
AT5G49300	0.22963	272.26	1.11		0.330935
AT5G49310		10.42	2.15		0.263969
AT5G49320	0.0700389	50.13			0.171206
AT5G49330	0.179104	312.35	0.006		0.315789
AT5G49340	0.165929	2.77			0.238512
AT5G49350		109.41			0.235556
AT5G49360	0.0621762	4607.83	257	46.694	0.198966
AT5G49370		34.08
AT5G49380		19.09
AT5G49390		157.74	0.012		0.260623
AT5G49400		1110.75	12.1		0.436364
AT5G49410		103.13	0.027		0.296552
AT5G49420		2.77	1.44		0.260479
AT5G49430	0.126718	1331.69	0.079		0.289803
AT5G49440		4517.34	0.012		0.39779
AT5G49450		336.66			0.337931
AT5G49460	0.0115132	8324.97	68.9	42.204	0.228618
AT5G49470		1384.3	0.576		0.265941
AT5G49480	0.205128	1722.12	2.19		0.2875
AT5G49500		455.43	0.869		0.269333
AT5G49510	0.0717949	1762.61	46.4		0.251282
AT5G49520	0.122078	118.53	0.114		0.253133
AT5G49525	0.175	36.81			0.1125
AT5G49530	0.253333	780.97	1.89		0.314949
AT5G49540	0.0438596	2405.39	8.34		0.130841
AT5G49550		411.93	1.47		0.322835
AT5G49555	0.0812274	1213.88	17.6		0.233813
AT5G49560	0.198529	137.95	0.085		0.255474
AT5G49570	0.16315	1291.32	2.75		0.300971
AT5G49580	0.179676	1039.49	0.095		0.257554
AT5G49590		0			0.203125
AT5G49600	0.144578	1.84			0.374269
AT5G49610	0.123596	292.88			0.24234
AT5G49620	0.278146	10.37			0.267913
AT5G49630		1971.32			0.155925
AT5G49640		419.54			0.385714
AT5G49650	0.11828	3134.37	60.7	51.208	0.232394
AT5G49660	0.108808	993.18	0.316		0.206004
AT5G49665	0.180441	2563.65	0.132		0.243243
AT5G49680	0.186074	1441.08	0.331		0.28218
AT5G49690	0.202643	387.35	0.515		0.269565
AT5G49700	0.108108	866.2	0.561		0.192029
AT5G49710		1128.04	0.282		0.344681
AT5G49720	0.0531401	20604.2	14.1		0.228663
AT5G49730		7.43	0.004		0.182495
AT5G49740	0.133603	161.62	0.004		0.182584
AT5G49750		5.68			0.188641
AT5G49760	0.155462	3845.32	30.2		0.201469
AT5G49770		527.24	2.33		0.211416
AT5G49780		94.5	0.799		0.209205
AT5G49790		0
AT5G49800		517.14	0.012		0.289216
AT5G49810	0.0771402	8133.64	80.5		0.239963
AT5G49820	0.0894309	1147.69	2.77		0.237425
AT5G49830	0.0628342	2853.99	17		0.260536
AT5G49840	0.139655	1292.65	0.62		0.270789
AT5G49870		386.46	0.005		0.282862
AT5G49880	0.165508	1294.64	4.77		0.336088
AT5G49890	0.0580645	6222.83	3.51		0.198973
AT5G49900	0.0883281	853.65	3.64		0.23511
AT5G49910		7679.3	551	44.64	0.266017
AT5G49920	0.216117	1.94			0.260417
AT5G49930	0.0749064	1649.94	7.37		0.324074
AT5G49940	0.165217	2897.39	10		0.243243
AT5G49945	0.207709	1013.7	5.25		0.335417
AT5G49950	0.152985	1196.58	0.006		0.227188
AT5G49960	0.103785	600.8	0.023		0.255118
AT5G49970	0.113281	3304.8	23.6	45.079	0.251073
AT5G49980	0.0912106	3848.5	14.9	51.856	0.260097
AT5G49990	0.0606061	714.04	5.17		0.142045
AT5G50000	0.0467532	3479.15	5.64		0.282675
AT5G50010		339.42	0.008		0.282958
AT5G50020	0.152174	1527.99	0.205		0.26087
AT5G50030		0.92	0.658		0.240642
AT5G50040	0.33908	0.97	1.81		0.137143
AT5G50090	0.115385	193.86	0.024		0.28777
AT5G50100	0.207547	863.89	5.26		0.294393
AT5G50110	0.177305	393.8	0.19		0.264423
AT5G50120		27.67			0.273196
AT5G50130	0.113772	108.66			0.243243
AT5G50140		1.94	0		0.242991
AT5G50150	0.102871	1168.17	0.414		0.216667
AT5G50160	0.19945	761.64	0.13		0.227687
AT5G50170	0.11691	890.93	0.004		0.280428
AT5G50175	0.198198	128.32			0.142857
AT5G50180	0.0433526	2801.68	0.815		0.280347
AT5G50190		0
AT5G50200	0.220096	5678.13	3.8		0.280952
AT5G50210	0.11955	1796.41	8.03		0.232591
AT5G50230	0.0903733	852.69	0.061		0.275049
AT5G50240		232.97	1.8		0.253086
AT5G50250		2759.39	319	51.34	0.259516
AT5G50260	0.105263	71.17	1.28		0.296399
AT5G50270		0	0.006		0.221498
AT5G50280	0.15864	1276.34	0.015		0.29184
AT5G50290	0.0993377	52.72	0.01		0.194719
AT5G50300	0.0943396	282.88			0.144424
AT5G50310	0.0578387	2009.42	6.47		0.355856
AT5G50315		178.78
AT5G50320	0.0141593	1419.45	3.8		0.295575
AT5G50330	0.152688	355.89	0.245		0.278618
AT5G50335	0.202703	340.58	0.115		0.337838
AT5G50340	0.185567	887.33	3.38		0.23126
AT5G50350	0.217617	1273.01	0.536		0.306507
AT5G50360		481.02	0.839		0.278351
AT5G50370		1687.7	94.6		0.313043
AT5G50375		2227.72	1.02		0.179245
AT5G50380	0.0988201	2629.6	2.18		0.292826
AT5G50390	0.134094	700.01	0.003		0.268188
AT5G50400		911.26	0.382		0.237477
AT5G50410	0.159363	506.25	0.216		0.359073
AT5G50420	0.13271	1071.08	0.535		0.286219
AT5G50440		184.59	0.843		0.305936
AT5G50450	0.158055	644.35	0		0.270833
AT5G50460		3058.97	29.7		0.275362
AT5G50470		0	0.053		0.198113
AT5G50480		0	0.02		0.217822
AT5G50500		0			0.274074
AT5G50510		0			0.323144
AT5G50530		79.93	1.17		0.268248
AT5G50540		0			0.20354
AT5G50550		0	2		0.237598
AT5G50560		313.17			0.0895522
AT5G50565		20.66			0.217391
AT5G50570	0.164773	16.1	0.005		0.231198
AT5G50580		0	0.685		0.29375
AT5G50590	0.123746	0			0.236
AT5G50600		0	34.3		0.2149
AT5G50630	0.118959	0	0.283		0.12963
AT5G50640	0.0917431	19.79	1.17		0.268248
AT5G50710		0			0.232432
AT5G50720	0.0789474	167.79			0.181034
AT5G50740	0.100346	963.52			0.424028
AT5G50750	0.0417827	83.58	26.3		0.285714
AT5G50760	0.296512	634.65			0.311475
AT5G50770	0.27707	17.99	4.76		0.219298
AT5G50780	0.246964	513.36	0.077		0.34647
AT5G50790	0.17301	7.56			0.179931
AT5G50800	0.156463	90.31			0.159864
AT5G50810	0.276316	1134.37	19.9		0.220779
AT5G50820	0.134715	137.63			0.402778
AT5G50830	0.306569	1.84			0.41844
AT5G50840	0.152284	818.69	13.3		0.37284
AT5G50850	0.0275482	8617.26	322	45.524	0.239669
AT5G50860	0.135417	1002.5	0.642		0.281377
AT5G50870	0.0729167	1627	16.1		0.246305
AT5G50880		0	0.019
AT5G50890	0.137255	222.68	0.126		0.245098
AT5G50900	0.150735	1551.6	0.094		0.246847
AT5G50910		0			0.181034
AT5G50915	0.258065	306.26			0.238806
AT5G50920	0.0290635	51661.6	883	38.679	0.314316
AT5G50930		53.97	0.019		0.285124
AT5G50940		13.14			0.302583
AT5G50950		100.23	53.6		0.240196
AT5G50960	0.0726744	1526.1	26.6		0.231429
AT5G50970	0.127789	568.39	0.015		0.300781
AT5G50990	0.168539	147.41	0.256		0.258427
AT5G51010	0.162338	4285.53	9.66		0.220779
AT5G51020	0.126394	1251.75			0.27881
AT5G51030	0.0645161	43.63	0.141		0.27707
AT5G51040		4802.01	9.94		0.258993
AT5G51050	0.0657084	1159.32	0.029		0.273092
AT5G51060	0.0754717	2913.29	0.019		0.251934
AT5G51070	0.0788072	6037.99	24.6		0.278307
AT5G51080		169.69	0.017		0.281853
AT5G51090		0			0.267176
AT5G51100	0.126667	1629.87	43.3	46.28	0.299578
AT5G51105	0.305785	6.64			0.121951
AT5G51110	0.167442	3728.73	30.5		0.233161
AT5G51120		2298.94	3.58		0.260563
AT5G51130	0.197324	271.48	0.989		0.32
AT5G51140	0.117493	1348.89	0.258		0.295122
AT5G51150	0.0726577	1427.85	2.05		0.239171
AT5G51160	0.155452	102.12			0.228507
AT5G51170	0.150877	165.35	0.022		0.284047
AT5G51180	0.127841	1221.4	0.834		0.333333
AT5G51190	0.167442	52.72	0.46		0.285068
AT5G51200	0.0936309	3366.37	25.3		0.245019
AT5G51210	0.170213	440.3	144		0.170213
AT5G51220	0.148551	783.59	39.8		0.253333
AT5G51230	0.0903328	1950.16	0.387		0.261981
AT5G51250	0.436782	0			0.236413
AT5G51260	0.142292	582.91	3.54		0.280952
AT5G51270	0.240102	567.5	0.282		0.280745
AT5G51280	0.0545145	1167.39	9.49		0.292724
AT5G51290	0.129848	864.68	0.033		0.256466
AT5G51300	0.153642	2735.4	22.3		0.218905
AT5G51310	0.118012	39.58			0.326154
AT5G51320		0
AT5G51330	0.301165	5.76	0.005		0.329134
AT5G51340	0.112033	1654.18	0.442		0.243802
AT5G51350	0.211364	613.39	0.663		0.205587
AT5G51360		0			0.344538
AT5G51380	0.168421	774.24	0.193		0.265136
AT5G51390		73.94			0.353982
AT5G51400	0.0940171	2535.78	1.34		0.240664
AT5G51410	0.097561	1667.37	19		0.443114
AT5G51420		3.78			0.174713
AT5G51430	0.053012	3164.16	37		0.257177
AT5G51440		184.04	1.44		0.328571
AT5G51451	0.195402	15.08			0.295455
AT5G51460	0.109661	613.91	0.2		0.264935
AT5G51470	0.14733	163.6	0.032		0.226069
AT5G51480	0.196277	0	32.2		0.184122
AT5G51490		315.94	0.459		0.197761
AT5G51500	0.167286	163.05	0.001		0.194444
AT5G51510	0.188235	1039.49	1.17		0.188235
AT5G51520	0.161765	137.68			0.240196
AT5G51530	0.379759	5.71	0.013		0.322094
AT5G51540	0.0967283	217.1	0.67		0.280453
AT5G51545	0.188571	1497.96	8.03		0.227027
AT5G51550	0.0682493	1715.33	2.25		0.169139
AT5G51560	0.115727	1605.33			0.222059
AT5G51570	0.0856164	1800.66	21.5		0.256849
AT5G51580		241.6			0.359833
AT5G51590	0.171569	889.95	5.2		0.214797
AT5G51600	0.102564	954.44			0.308345
AT5G51610		0	1.78		0.192308
AT5G51620		428.35	4.87		0.29375
AT5G51630		804.99	0.07		0.266953
AT5G51640	0.177453	1048.25	0.115		0.251497
AT5G51650		0.92	0.038		0.446602
AT5G51660	0.0958333	1858.92	13.4		0.227603
AT5G51670	0.117271	780.92	0.005		0.259494
AT5G51680	0.175159	9.37	0.014		0.22449
AT5G51690	0.10101	871.23	1.78		0.241935
AT5G51700	0.128889	888.85	9.21		0.311475
AT5G51710	0.0352113	1019.24	0.235		0.166372
AT5G51720	0.11215	2698.09	67.4		0.25
AT5G51740	0.163462	893.09	4.34		0.255583
AT5G51750	0.100775	3897.12	40.2		0.224359
AT5G51760	0.181818	90.08	0.242		0.292746
AT5G51770	0.198653	762.75	0.581		0.293578
AT5G51780	0.198795	2048.8	0.562		0.319797
AT5G51800	0.155136	27.44	0.002		0.257202
AT5G51810	0.0954907	333.11			0.239057
AT5G51820	0.0642055	5084.29	173	38.962	0.243981
AT5G51830	0.0728863	1649.88	40.7		0.253644
AT5G51840	0.132231	1289.29	1.41		0.35102
AT5G51850		157.93	0.015		0.348485
AT5G51860		0			0.376238
AT5G51870	0.255708	0	0.025		0.317949
AT5G51880	0.0942623	1230.53	3.43		0.256
AT5G51890	0.0807453	2695.36	0.076		0.23913
AT5G51900		0.97	0.011		0.31405
AT5G51910	0.241758	159.22	0.012		0.232082
AT5G51930		71.12	0.212		0.215971
AT5G51940	0.0763889	1076.11	4.98		0.409722
AT5G51950	0.142123	10.37	2.94		0.207192
AT5G51960	0.0970874	669.62	4.49		0.339806
AT5G51970		4706.78	230	47.728	0.239011
AT5G51980	0.149184	1697.44	3.09		0.208238
AT5G51990	0.186364	7.47			0.299107
AT5G52000		4.71			0.238095
AT5G52010	0.125984	1217.75	0.392		0.371212
AT5G52020	0.179825	184.44	0.865		0.237069
AT5G52030	0.128272	414.14	0.4		0.221393
AT5G52040	0.148997	4488.15	131		0.412698
AT5G52050	0.217131	19.09			0.170297
AT5G52060	0.155963	6187.57	0.012		0.312865
AT5G52070		859.89	1.21		0.324324
AT5G52100	0.0268456	752.55	3.63		0.201342
AT5G52110	0.139194	479.23	0.297		0.203636
AT5G52120	0.124567	148.75	0.017		0.298969
AT5G52130		0	0.588		0.300613
AT5G52140	0.359684	0	0.035		0.321429
AT5G52160		5.58	0.062		0.125
AT5G52170	0.195159	96.49	0		0.250733
AT5G52180	0.136054	1113.65	0.918		0.170306
AT5G52190	0.186275	596.19	3.06		0.192308
AT5G52200		1902.51	18.8		0.385621
AT5G52210	0.0536585	838.89	13.8		0.282927
AT5G52220		77.58	0.469		0.267241
AT5G52230		538.21	0.031		0.328418
AT5G52240	0.137615	5623.33	354		0.24
AT5G52250		1195.84			0.238961
AT5G52260		82.01			0.272388
AT5G52280	0.123775	2463.36	0.398		0.377491
AT5G52290	0.233164	45.66	0.001		0.282309
AT5G52300	0.269982	2875.12	19.4		0.338188
AT5G52310		21072.5	33.7		0.373239
AT5G52320	0.217842	8.67	0.433		0.259557
AT5G52330		395.73			0.372796
AT5G52340	0.0412044	32.33	0.234		0.29794
AT5G52350		0	0.451		0.300341
AT5G52360		0	2.48		0.29927
AT5G52370	0.0704225	766.72	0.16		0.267606
AT5G52380		385.69	3.03		0.354478
AT5G52390	0.174359	7.52			0.225641
AT5G52400	0.117988	0	0.011		0.240848
AT5G52410	0.203601	525.58	7.87		0.316489
AT5G52420	0.215517	1412.67	12.2		0.173554
AT5G52430	0.109756	824.65	0.21		0.191781
AT5G52440	0.194332	4308.96	34.6		0.203846
AT5G52450	0.171843	732.99	1.21		0.12963
AT5G52460		0			0.291228
AT5G52470		4585.66	103		0.25641
AT5G52480		0			0.275862
AT5G52490		0	5.38		0.280822
AT5G52500		1.89	0.181		0.236915
AT5G52510	0.179104	2598.97	0.003		0.210938
AT5G52520	0.0573013	2747.59	42.5	40.844	0.252302
AT5G52530		4701.7	0.615		0.330918
AT5G52540	0.133183	1599.98	15		0.106291
AT5G52550		1619.91	0.012		0.402778
AT5G52560	0.0830619	4452.49	32	44.063	0.257329
AT5G52570	0.139373	447.45	0.514		0.247863
AT5G52580	0.125186	2656.81	7.78		0.278351
AT5G52600	0.192893	6.68	0.035		0.318408
AT5G52620		0			0.229333
AT5G52630	0.117347	137.22			0.260204
AT5G52640	0.0269504	831.38	212	48.888	0.371429
AT5G52650		5396.92	53		0.268156
AT5G52660	0.111821	562.2			0.247734
AT5G52670		0.97			0.378641
AT5G52680		3.78			0.273109
AT5G52690		2.77			0.338983
AT5G52710		0	0.461		0.286031
AT5G52720		0			0.318519
AT5G52740		0			0.298077
AT5G52750		33.95	0.176		0.230769
AT5G52760	0.248	0			0.241758
AT5G52770		0			0.252252
AT5G52780	0.196429	1213.19	0.527		0.255952
AT5G52790	0.142857	69.74	0.024		0.205689
AT5G52800		85.79	0.029		0.315961
AT5G52810		357.23	14.3		0.221538
AT5G52820	0.0591966	1263.84	3.15		0.262156
AT5G52830	0.174174	363.04	0.012		0.275862
AT5G52840	0.0591716	7736.69	165		0.319328
AT5G52850	0.1875	135.19	0.004		0.239642
AT5G52860	0.0950764	361.47	0.015		0.17657
AT5G52870	0.215488	401.78	0.419		0.290541
AT5G52880	0.268939	577.92			0.263941
AT5G52882	0.0585366	4654.66	2.4		0.303981
AT5G52890		89.39	3.51		0.257143
AT5G52900	0.171053	165.91			0.319149
AT5G52910	0.163732	325.22	0.418		0.314703
AT5G52920	0.044905	8727.72	186	46.41	0.25734
AT5G52940	0.322129	3.74	0.017		0.254144
AT5G52950	0.200426	338.74	0.045		0.260749
AT5G52960	0.110429	1396.3	4.32		0.276471
AT5G52970	0.134259	2293.31	18.2		0.219731
AT5G52975	0.216667	1.84	0.288		0.140496
AT5G52980	0.0913242	490.85	3.54		0.274112
AT5G52990	0.185606	702.83	0.337		0.283088
AT5G53000	0.0814815	2077.32	9.53		0.360494
AT5G53010		522.9			0.233548
AT5G53020	0.217201	563.68	0.125		0.390278
AT5G53030	0.208696	27.07			0.263393
AT5G53045	0.135417	411.65	3.68		0.260417
AT5G53050	0.159494	1169.37	0.009		0.270096
AT5G53060	0.156986	958.59	3.85		0.272887
AT5G53070	0.0954545	140.63	32.2		0.330317
AT5G53080	0.188172	285.37			0.271277
AT5G53090	0.136364	544.67	0.051		0.237333
AT5G53100		0	0.358		0.200549
AT5G53110	0.185185	156.91			0.204188
AT5G53120	0.086351	1795.73	16.8		0.265957
AT5G53130		2086.35	0.192		0.255587
AT5G53140	0.151365	7228.17	31.7	58.038	0.292857
AT5G53150	0.319648	1121.18	1.25		0.316556
AT5G53160	0.0819672	2505.58	0.041		0.319149
AT5G53170	0.0760456	5223.81	17.1		0.281638
AT5G53180	0.100962	1656.3	5.99		0.190635
AT5G53190		13.09	0.039		0.190114
AT5G53200	0.0943396	27.4			0.424528
AT5G53210	0.077135	588.17			0.273504
AT5G53220		212.86	0.103		0.415761
AT5G53240		5.63	0.087		0.243767
AT5G53250	0.0634921	2535.79			0.0952381
AT5G53280	0.207692	412.43	0.01		0.330882
AT5G53290	0.257971	438.96			0.30791
AT5G53300	0.0135135	15640.1	171		0.236486
AT5G53310	0.131068	1971.6	6.24		0.331551
AT5G53320	0.144781	169.46	1.7		0.252912
AT5G53330	0.173913	1321.53	9.46		0.221719
AT5G53340	0.0710059	1435.96	1.62		0.284866
AT5G53350	0.0819964	6419.02	5.03		0.252159
AT5G53360		316.87	0.004		0.261803
AT5G53370	0.105622	2652.43	2.12		0.23114
AT5G53390	0.12963	7.43			0.269547
AT5G53400	0.154676	2026.3	66.1		0.361842
AT5G53410		0			0.257143
AT5G53420	0.094697	4259.8	4.2		0.297297
AT5G53430		1210.19	0.008		0.314477
AT5G53440		3080.46	7.46		0.426861
AT5G53450	0.0969697	1788.35	0.15		0.25
AT5G53460	0.0636653	9207.89	144	43.351	0.266757
AT5G53470	0.0930931	816.57	5.43		0.292899
AT5G53480	0.0495392	6519.29	136		0.241379
AT5G53490	0.128755	3438.23	271	48.781	0.23166
AT5G53500	0.18283	2317.2	0.006		0.262997
AT5G53510	0.099865	0			0.155196
AT5G53520		0			0.145975
AT5G53530	0.0529801	1225.27	10.9		0.284768
AT5G53540	0.161692	1488.18	11.5		0.260546
AT5G53550	0.0774963	1291.97	0.264		0.155556
AT5G53560	0.0895522	8505.6	287		0.298507
AT5G53570	0.102996	1990.78	0.02		0.263432
AT5G53580	0.0720222	2536.01	15.8		0.186301
AT5G53590		927.49			0.422535
AT5G53620		1982.76	39.9		0.274194
AT5G53640		0.97			0.288889
AT5G53650	0.152778	876.21	10.1		0.25
AT5G53660		940.78	0.38		0.241096
AT5G53670		0.92			0.27459
AT5G53680		0	0.371		0.266272
AT5G53690		0
AT5G53710		12.36	0.056		0.331126
AT5G53730	0.117371	115.77	0.064		0.173709
AT5G53740		62.87	0.009		0.247273
AT5G53750	0.1525	593.34			0.218137
AT5G53760	0.115044	1922.8	0.174		0.239092
AT5G53770	0.178641	676.95	0.843		0.288679
AT5G53800		1354.37	1.18		0.532764
AT5G53810		63.88	0.025		0.256614
AT5G53820	0.0746269	8.35	12		0.223881
AT5G53830	0.0966387	141.92	1.82		0.201646
AT5G53840		0	0.005		0.259009
AT5G53850	0.0938124	3865.43	65.5	44.841	0.290398
AT5G53860	0.063981	2966.67	3.25		0.269231
AT5G53870		6.73	21		0.146409
AT5G53880		2410.65	0.063		0.560606
AT5G53890	0.159681	727.74	0.237		0.222973
AT5G53895	0.20155	25.5			0.255814
AT5G53900	0.0704607	1684.39	0.002		0.203774
AT5G53920	0.142045	185.18	0.224		0.218329
AT5G53940	0.0396825	818.69	1.52		0.325581
AT5G53950	0.136986	44.42			0.218667
AT5G53960		0.92			0.343915
AT5G53970	0.053528	1784.2	0.411		0.231884
AT5G53980	0.211538	132.56	0.027		0.294872
AT5G53990	0.187919	130.12	0.419		0.255034
AT5G54000		18.03	0.5		0.295129
AT5G54010	0.161074	0			0.242826
AT5G54020		422.86	0.016		0.318027
AT5G54030		81.27			0.322196
AT5G54040		680.78	0.01		0.302013
AT5G54050		72.69	0.253		0.313793
AT5G54060	0.147436	1788.25	0.265		0.237179
AT5G54070		5.53	0.009		0.332326
AT5G54080		1196.82	19.4	51.629	0.238612
AT5G54090	0.134177	225.5	0.611		0.265075
AT5G54095		3.74			0.377953
AT5G54100		1143.36	35.2		0.226933
AT5G54110	0.148855	807.26	50		0.245989
AT5G54130	0.0481651	453.85	0.009		0.273504
AT5G54140	0.192857	365.89	0.405		0.247664
AT5G54145	0.111111	384.76			0.174603
AT5G54150		0			0.3
AT5G54160	0.0716253	20765.1	179	40.693	0.250689
AT5G54170	0.156109	1027.73			0.231626
AT5G54180	0.124248	619.95	0.625		0.25
AT5G54190		8242.47	94.4		0.232394
AT5G54200	0.0938338	1565.67	0.005		0.294545
AT5G54220		0			0.145833
AT5G54230	0.150327	220.79			0.22884
AT5G54250	0.0691643	935.43	0.17		0.255043
AT5G54260	0.0629371	364.47	2.18		0.313536
AT5G54270		96942.7	1557		0.181132
AT5G54280	0.103734	1449.94	0.636		0.296721
AT5G54290	0.0873239	2391.79	2.14		0.11831
AT5G54300	0.262987	783.69			0.285276
AT5G54310	0.130342	4167.82	9.15		0.217391
AT5G54350		0			0.183908
AT5G54370	0.0534125	4489.57	0.844		0.267062
AT5G54380	0.0732861	1870.22	3.35		0.188304
AT5G54390	0.108108	1673.51	0.772		0.22252
AT5G54400	0.0824742	7.52	0.612		0.212329
AT5G54410		0	0.771		0.461187
AT5G54420		0			0.197802
AT5G54430	0.09375	3856.63	131		0.290698
AT5G54440	0.0675676	3914.78	3.81		0.258845
AT5G54450	0.32312	0			0.241848
AT5G54460		0	0.094		0.432624
AT5G54470		97.64			0.302326
AT5G54480		4.75	0.005		0.345833
AT5G54490	0.125984	386.84			0.307087
AT5G54500		4728.26	277		0.204918
AT5G54510	0.0506536	5432.52	0.208		0.245098
AT5G54520	0.14966	264.56	0.128		0.238512
AT5G54530	0.242236	122.69			0.248447
AT5G54540	0.261484	3258.21	1.05		0.245791
AT5G54550	0.329609	2.86	3.76		0.247911
AT5G54570	0.12766	12.17	0.099		0.279379
AT5G54580	0.0986842	569.9	41.2		0.205128
AT5G54590	0.0969977	530.65	0.385		0.272727
AT5G54600	0.0656566	12249.9	179		0.27933
AT5G54610		0.97			0.251174
AT5G54620	0.352668	3.83	0.008		0.225058
AT5G54630	0.111597	1148.57	0		0.271186
AT5G54640		1696.98	148		0.261538
AT5G54650	0.170012	1183.4	0.005		0.271111
AT5G54660	0.151042	364.89	9.98		0.265625
AT5G54670	0.0770252	2672.44	0.205		0.302594
AT5G54680	0.0854701	4577.53	0.044		0.25641
AT5G54690	0.0317757	338.17	0.009		0.252336
AT5G54700		19	0.562		0.234783
AT5G54720		6.55	0.651		0.302703
AT5G54730	0.276368	1014.07	0.244		0.231951
AT5G54740		640.75	129		0.254545
AT5G54750	0.0322581	1857.35	72.8	49.685	0.251256
AT5G54760		5021.74	25.7		0.283186
AT5G54770	0.0574713	74849.5	537		0.194842
AT5G54780	0.0533643	619.85	0		0.291667
AT5G54790	0.214724	172.18	1.62		0.262774
AT5G54800	0.0729167	2300.78	46.2		0.14433
AT5G54810	0.0602151	3707.47	42.1	47.622	0.261702
AT5G54820	0.541126	0	0.007		0.241525
AT5G54830	0.0837927	1326.51	1.01		0.235943
AT5G54840	0.109155	583.55	0.007		0.277056
AT5G54850		387.2			0.262376
AT5G54855		1092.02	0.822		0.205479
AT5G54860	0.0655738	818.97	0.322		0.148676
AT5G54870		3228.01	4.51		0.24
AT5G54880		215.07	0.211		0.30203
AT5G54890	0.156977	277.02	0.071		0.335196
AT5G54900	0.231169	2873.82	110	48.743	0.167959
AT5G54910	0.183175	602.98	3.18		0.341001
AT5G54930	0.246154	318.02	0.603		0.293286
AT5G54940	0.0982143	6548.65	7.23		0.330357
AT5G54950		0.92	0.136		0.243243
AT5G54960	0.0560132	2558.34	91.2		0.207578
AT5G54970		634.93	0.037		0.232
AT5G54980	0.151042	716.43			0.154639
AT5G55000	0.090604	797.71	0.489		0.261745
AT5G55010		2.77	0.27		0.247706
AT5G55020	0.175542	13.33			0.185468
AT5G55040		2931.89	0.357		0.323144
AT5G55050	0.162234	3399.72	1.13		0.215426
AT5G55060		1260.09	0.241		0.265378
AT5G55070	0.0670996	4530.16	88.5		0.260776
AT5G55080		0	0.876		0.27027
AT5G55090	0.221968	235.69			0.266667
AT5G55100	0.218072	1454.5	0.016		0.416413
AT5G55120		2109.14			0.262181
AT5G55130	0.0991379	870.77	7.96		0.227778
AT5G55140	0.0733945	827.74	6.91		0.284404
AT5G55150	0.275362	1.84			0.230556
AT5G55160		2724.15	143		0.310345
AT5G55170		55.86	0.049		0.327103
AT5G55180	0.118162	2108.07	0.998		0.189247
AT5G55190	0.0135747	5718.3	147	53.548	0.276018
AT5G55200	0.226804	705.19	39.1		0.291391
AT5G55210	0.184713	865.83	14.8		0.303571
AT5G55220	0.106742	9098.43	161	43.591	0.305302
AT5G55230	0.0704467	3353.93	54.7		0.332198
AT5G55240		74.03	59.4		0.26749
AT5G55250	0.0492228	75.69	1.32		0.244253
AT5G55260		889.87	3.12		0.248555
AT5G55280	0.0611765	1353.17	151		0.193995
AT5G55290		2151.71			0.0714286
AT5G55300	0.186047	4065.38	6.11		0.338652
AT5G55310	0.118304	2577.57	1.67		0.329335
AT5G55320	0.347181	0	0.343		0.153392
AT5G55330		3.78			0.179191
AT5G55340	0.152439	199.85	0.008		0.171171
AT5G55350	0.241791	11.34	0.503		0.173913
AT5G55360		3.78			0.160819
AT5G55370	0.250737	51.66			0.174927
AT5G55380	0.243402	153.87	0.018		0.173021
AT5G55390	0.22619	1684.15	0.694		0.319969
AT5G55400	0.0867052	1886.73	0.361		0.266106
AT5G55410	0.327103	408.47	1.65		0.181818
AT5G55420		0
AT5G55450		114.57	7.5		0.144231
AT5G55470	0.0907372	255.01			0.162571
AT5G55480	0.169713	2874.05	150		0.191906
AT5G55490	0.260274	102.72	0.103		0.274874
AT5G55500	0.127135	1647.86	0.747		0.2603
AT5G55510	0.193396	621.24	2.74		0.205607
AT5G55520	0.17862	639.83	0.241		0.360799
AT5G55530	0.115578	2624.94	36.3		0.254321
AT5G55540	0.120262	1267.53	0.657		0.266075
AT5G55550	0.145882	1242.71	0.866		0.220982
AT5G55560	0.126214	74.91	2.21		0.312102
AT5G55570	0.22963	7.56	0.603		0.22695
AT5G55580	0.112936	507.96	0.091		0.308081
AT5G55590	0.237467	36.53	0.009		0.231928
AT5G55600	0.173846	1768.01	0.086		0.316742
AT5G55610	0.137195	1725.71	61.8		0.234875
AT5G55620	0.14	736.68			0.277228
AT5G55630	0.157303	1178.96	0.475		0.23416
AT5G55640		426.73	5.68		0.328859
AT5G55650	0.346667	14.11			0.318182
AT5G55660	0.241611	6737.92	132		0.51671
AT5G55670	0.162044	3003.57	9.34		0.352137
AT5G55680		43.68			0.278846
AT5G55700	0.0960452	858.82			0.255435
AT5G55710		1618.61	6.53		0.15311
AT5G55720	0.136951	0	0.588		0.227041
AT5G55730	0.0992908	2694.26	206	52.696	0.21934
AT5G55740	0.138686	1566.68	0.186		0.237349
AT5G55750		15.91			0.08
AT5G55760	0.10515	211.9	0.004		0.291755
AT5G55770		48.8	0.072		0.315108
AT5G55780		57.38	0		0.29781
AT5G55790		365.26	0.044		0.246073
AT5G55800		0.97			0.302768
AT5G55810		227.34	1.1		0.208556
AT5G55820	0.274136	977.13	0.228		0.319547
AT5G55830	0.0974513	170.85	7.18		0.245228
AT5G55840	0.152962	300.31	0.109		0.239964
AT5G55850		4056.19	20.4		0.303797
AT5G55860	0.137134	984.28	6.29		0.371341
AT5G55870		0	0.045		0.21875
AT5G55900	0.178756	171.07	0.16		0.252427
AT5G55910	0.0503018	3522.68	0.585		0.242972
AT5G55920	0.216174	2157.39	16.7		0.382698
AT5G55930	0.0731383	700.11	1.36		0.149669
AT5G55940	0.0291262	1961.27	74.8		0.274038
AT5G55950	0.0653266	150.46			0.10355
AT5G55960	0.0652174	2171.68	1.1		0.180556
AT5G55970	0.170732	674.78			0.188088
AT5G55980		0			0.230088
AT5G55990	0.0221239	1317.29	7.8		0.314159
AT5G56000		1789.82	186		0.366237
AT5G56010	0.0300429	11207	266		0.366237
AT5G56020		601.96	7.49		0.117391
AT5G56030		13799.7	273		0.358516
AT5G56040	0.0956762	5586.76	0.116		0.20367
AT5G56050	0.210714	36.07			0.173145
AT5G56070		0	0.013		0.235294
AT5G56080	0.09375	67.53	2.33		0.2625
AT5G56090		1010.66	4.93		0.172867
AT5G56100		451.18	5.54		0.166667
AT5G56110		0			0.30625
AT5G56120	0.0603448	960.71			0.25
AT5G56130	0.0859873	652.84	2.53		0.273016
AT5G56140	0.0921053	2135.48	1.69		0.225397
AT5G56150	0.0540541	1947.01	29.9		0.216216
AT5G56160		444.68	0.011		0.318891
AT5G56170	0.206061	3202.63	1.17		0.166667
AT5G56180	0.10661	882.48	0.171		0.218289
AT5G56190	0.0725624	1680.19	0.227		0.281385
AT5G56200		52.07	0.797		0.359026
AT5G56220	0.0688217	1759.44	0.281		0.252826
AT5G56230	0.252688	103.64			0.134409
AT5G56240	0.298458	3449.25	0.11		0.275583
AT5G56250		851.17			0.294698
AT5G56260	0.0301205	3258.87	22.2	51.422	0.23494
AT5G56270	0.134763	959.7	0.396		0.250364
AT5G56280		1337.49	7.2		0.239748
AT5G56290	0.0700549	4381.97	13.9		0.233516
AT5G56300	0.138021	1.89	0.154		0.271318
AT5G56310	0.198113	114.99	0.009		0.233962
AT5G56320	0.0869565	1277.4	0.896		0.122517
AT5G56330		0	0.006		0.256494
AT5G56340		1253.08	0.054		0.295455
AT5G56350	0.0220884	6305.04	101	42.068	0.246988
AT5G56360	0.142636	3845.78	64.1		0.397218
AT5G56370		169.04	1.18		0.254658
AT5G56380		320.65	0.026		0.257403
AT5G56450	0.0987654	216.5	0.493		0.254545
AT5G56460	0.0661765	538.45	5.03		0.29902
AT5G56470		0	0.106		0.269841
AT5G56480		0			0.20354
AT5G56490	0.180243	11.49	0.448		0.230503
AT5G56500	0.0285714	2696.42	300	54.411	0.264657
AT5G56510	0.214414	2.81	0.022		0.268456
AT5G56520		319.27	1.14		0.247525
AT5G56530	0.0738095	950.56	0.024		0.230952
AT5G56540	0.216667	2596.71			0.1
AT5G56550	0.232143	220.61			0.313953
AT5G56570		0	0.005		0.252847
AT5G56580	0.0365169	302.67	0.629		0.247191
AT5G56590	0.0994036	482.09	5.66		0.171937
AT5G56600	0.206452	898.81	15.5		0.194444
AT5G56610		320.1	0.481		0.283422
AT5G56620	0.206349	37.64	0.016		0.316425
AT5G56630	0.0640496	3364.25	19.8		0.253608
AT5G56640		2.86	0.159		0.295775
AT5G56650		1480.38	8.28		0.233766
AT5G56660	0.203196	1160.38	7.44	40.826	0.246014
AT5G56670		5149.15	296		0.403226
AT5G56680	0.18007	4143.05	189	41.038	0.269231
AT5G56700		10.42	0.009		0.261111
AT5G56710	0.0336134	9285.93	267		0.435294
AT5G56720		44.47	39.2		0.225806
AT5G56730	0.0481172	1145.07	4.08		0.264881
AT5G56740	0.114967	819.94	40.8	39.547	0.280093
AT5G56750	0.0724638	1508.7			0.214067
AT5G56760	0.0614887	2680.43	24.2		0.237179
AT5G56770		0	0.025		0.279528
AT5G56780	0.183158	247.59			0.339545
AT5G56790		838.71	0.007		0.275037
AT5G56800		0	0.007		0.258721
AT5G56810	0.390187	15.03	0.907		0.210356
AT5G56830		13.09
AT5G56840	0.152838	393.3			0.240343
AT5G56850		1013.42	1.79		0.355932
AT5G56860	0.180879	1606.16			0.306533
AT5G56870	0.0817175	4981.23	11		0.209945
AT5G56880	0.275641	15.31			0.257862
AT5G56890	0.142992	3295.73	0.432		0.216532
AT5G56900	0.0890756	1329.24	5.17		0.276342
AT5G56910		643.38	0.799		0.321429
AT5G56920	0.428571	0			0.299559
AT5G56930	0.269968	430.01	0.016		0.285926
AT5G56940	0.118519	1096.63	5.51		0.296296
AT5G56950	0.0695187	4655.76	58.6		0.425134
AT5G56960	0.265766	1.94	0.015		0.259048
AT5G56970	0.146718	268.62			0.236407
AT5G56980	0.129032	1916.89	4.07		0.316623
AT5G57000	0.301075	408.11	1.18		0.471429
AT5G57010	0.135903	26.38	0.795		0.292929
AT5G57015	0.0692841	1652.24	1.2		0.28046
AT5G57020		3416.27	72.4	45.391	0.262673
AT5G57030	0.10687	5083.65	1.68		0.242366
AT5G57035	0.128173	727.41	0.007		0.307985
AT5G57040		2228.79	19.4		0.299492
AT5G57050	0.121065	936.5	0.989		0.266026
AT5G57060	0.189781	488.68			0.240876
AT5G57070	0.202873	742.03	0.018		0.252174
AT5G57080		19.79			0.225806
AT5G57090	0.0605096	3612.68	0.892		0.164534
AT5G57100	0.0871795	382.14	0.183		0.105455
AT5G57110	0.0700935	10834.6	67		0.234637
AT5G57120		2256.93	33.7		0.456667
AT5G57130	0.168388	1382.51	0.083		0.283074
AT5G57140	0.184343	396.52	0.005		0.256927
AT5G57150		1522.3			0.27027
AT5G57160	0.109349	719.8	1.44		0.328814
AT5G57170	0.104348	1258.3	16.9		0.163793
AT5G57180		4685.1	0.408		0.271277
AT5G57190	0.0853081	291.45	0.106		0.264957
AT5G57200		138.42	0.48		0.250423
AT5G57210	0.12605	586.69	1.13		0.316054
AT5G57220	0.0756646	185.46	0.027		0.268839
AT5G57230	0.0375	230.06	1.23		0.292929
AT5G57240		1266.74	0.406		0.28496
AT5G57250	0.236952	845.12	0.072		0.240989
AT5G57260	0.17	222.63	0.099		0.2749
AT5G57270	0.0878553	1243.08	0.021		0.283505
AT5G57280	0.142361	504.78	1.84		0.321799
AT5G57290	0.05	10204.4	2212		0.235294
AT5G57300	0.0694444	1118.96	14.6		0.277778
AT5G57310		11.3
AT5G57320	0.109148	163.79	3.5		0.287942
AT5G57330	0.0737179	3200.06	60.6	53.468	0.310897
AT5G57340		361.8	0.063		0.257812
AT5G57345	0.106383	1534.12	2.29		0.18617
AT5G57350	0.0800843	5166.25	52.3		0.245522
AT5G57360		1864.36			0.21885
AT5G57370		515.7	9.63		0.543379
AT5G57390	0.146789	1058.4			0.213636
AT5G57400		122.27			0.238095
AT5G57410	0.0785908	729.72	0.382		0.319693
AT5G57420		17.99			0.25731
AT5G57440		1144.69	31.8		0.304167
AT5G57450	0.201342	31.41	0.011		0.236842
AT5G57460	0.0654206	2589.1	5.32		0.249226
AT5G57480	0.0820312	530.64	0.212		0.286538
AT5G57490	0.113139	2615.11	86.4		0.218978
AT5G57500	0.0628931	170.28	0.532		0.261006
AT5G57510	0.116279	1.84			0.230769
AT5G57520	0.0666667	77.4			0.253333
AT5G57530		5052.59	0.008		0.175439
AT5G57540		2043.96	0.028		0.176056
AT5G57550	0.112676	123.75	79.8		0.242958
AT5G57560	0.0671378	547.39	0.794		0.197183
AT5G57570		61.67	0.027		0.352941
AT5G57580	0.119497	2348.98	1.99		0.290572
AT5G57590	0.116646	1219.37	2.48		0.234094
AT5G57610	0.142719	2857.53	4.25		0.264706
AT5G57620	0.0843373	430.88	0.013		0.237237
AT5G57625	0.115942	5241.76			0.164251
AT5G57630	0.0480769	2704.09			0.253049
AT5G57650		0			0.375
AT5G57655	0.0628931	3402.9	145	43.252	0.293501
AT5G57660	0.132948	2168.88	0.029		0.256338
AT5G57670	0.116118	73.24	0.154		0.26943
AT5G57685	0.143836	1311.94	4.27		0.277027
AT5G57690	0.0686071	4.66	0.058		0.2423
AT5G57700	0.15625	933.31	26.1	54.706	0.242075
AT5G57710	0.128042	2618.43	0.227		0.261616
AT5G57720	0.402778	1.89			0.31
AT5G57730		0
AT5G57740	0.083499	1275.13			0.187008
AT5G57760	0.24359	277.11			0.384615
AT5G57770	0.0862069	305.57			0.252941
AT5G57780	0.214724	128.64			0.305389
AT5G57785	0.178082	829.25			0.287671
AT5G57790		119.13	1.53		0.307317
AT5G57800	0.0984127	3511.81	7.06		0.200949
AT5G57810	0.153846	8.4	0.006		0.192429
AT5G57815		1599.7	8.61		0.346154
AT5G57820	0.328767	5.71	0.015		0.310559
AT5G57830	0.152589	476.46	0.956		0.320413
AT5G57840		260.92	0.005		0.24605
AT5G57850	0.184783	2303.23	24.5	56.243	0.226351
AT5G57860	0.136842	912.18	52.7		0.283582
AT5G57870	0.13264	8483.13	121		0.26933
AT5G57880		71.91	0.008		0.30504
AT5G57890		228.73	2.28		0.245421
AT5G57900		1518.11	0.885		0.29
AT5G57910		682.77	0.029		0.385542
AT5G57920		107.69	0.583		0.233645
AT5G57930	0.114416	4469.11	0.38		0.277652
AT5G57940	0.0881119	1700.57	0.151		0.242254
AT5G57950	0.121495	702.6	10.5		0.261719
AT5G57960	0.102804	1407.09	0.853		0.282383
AT5G57970		592.96	0.568		0.273775
AT5G57980	0.180952	162.95	0.612		0.314286
AT5G57990	0.277919	3134.47	0.397		0.277066
AT5G58000	0.244635	1124.17	0.933		0.29511
AT5G58003	0.194954	491.17	0.802		0.338542
AT5G58005	0.0948276	926.02	6.51		0.318966
AT5G58010	0.129252	1087.73	0.01		0.205387
AT5G58020	0.136752	2016.06	0.674		0.276836
AT5G58030	0.00512821	1484.63	43.9		0.276923
AT5G58040	0.201739	3696.77	4.03		0.386421
AT5G58050		0.92	1.47		0.199203
AT5G58060		2620.64	55.3		0.248869
AT5G58070	0.124324	9413.31	348	52.313	0.284946
AT5G58080	0.22813	4.61	0		0.245669
AT5G58090	0.100629	1489.79	26.4		0.180294
AT5G58100	0.109808	3306	22		0.279365
AT5G58110	0.119792	3384.14	23.6		0.336735
AT5G58120		58.63	0.218		0.282983
AT5G58130		1236.35	5.87		0.316845
AT5G58140	0.0837927	8138.56	162		0.281967
AT5G58150		0	0.013		0.214013
AT5G58160	0.173061	2072.24	0.861		0.248815
AT5G58170	0.149533	0.92	2.18		0.189333
AT5G58180		1.94	1.39		0.301508
AT5G58190	0.198459	905.78	4.02		0.232955
AT5G58200	0.184466	1714.55	1.26		0.291262
AT5G58210	0.574176	419.63	28.8		0.271053
AT5G58220	0.171429	1345.29	25.8		0.228296
AT5G58230		1722.26	17.6		0.29717
AT5G58240		994.7	34.6		0.359375
AT5G58250	0.177033	5954.32	151	49.261	0.241706
AT5G58260	0.163462	2694.73	16.7		0.251534
AT5G58270	0.0934449	1989.96	16.2		0.214286
AT5G58280		30.31	0.036		0.360656
AT5G58290	0.0247525	10289.8	194	38.669	0.296569
AT5G58300	0.135177	1573.32	1.17		0.221713
AT5G58310	0.255814	0.92	11		0.21673
AT5G58320	0.198182	1321.67	0.336		0.388889
AT5G58330	0.0656109	12052.8	430	55.567	0.251497
AT5G58340	0.270023	466.82	0.018		0.330357
AT5G58350		1102.4	0.801		0.288967
AT5G58360	0.27758	49.21	0.042		0.334459
AT5G58370	0.16122	487.25	11.5		0.311828
AT5G58375	0.223529	1459.49	1.85		0.211765
AT5G58380	0.110629	1648.63	0.008		0.311065
AT5G58390	0.224684	3.78	10.1		0.224684
AT5G58400		4.66	2.4		0.215385
AT5G58410	0.154178	2144.69	6.69		0.234946
AT5G58420		7466.82	386	37.091	0.316794
AT5G58430	0.104405	2260.75	4.38		0.294872
AT5G58440	0.0858676	1780.42	18.2		0.289608
AT5G58450	0.113226	1982.9	9.87		0.267465
AT5G58460		2.91	0.1		0.207701
AT5G58470		3302.03	22.4		0.225118
AT5G58480	0.154334	378.77	0.37		0.19958
AT5G58490	0.108025	2124.22	20.6	39.768	0.256173
AT5G58500	0.132597	41.51	5.4		0.258242
AT5G58510	0.115385	1282.37	3.78		0.295824
AT5G58520	0.114809	340.67	0.163		0.240066
AT5G58530	0.223048	605.93	0.008		0.285714
AT5G58540	0.226981	1127.31	0.346		0.234604
AT5G58550	0.123768	1418.89			0.290811
AT5G58560	0.183051	1833.41			0.153094
AT5G58570		459.21			0.232558
AT5G58575		428.07	0.027		0.276243
AT5G58580	0.242215	151.84			0.308442
AT5G58590		1196.73	162		0.415525
AT5G58600	0.113065	867.81	0.27		0.199313
AT5G58610		47.46			0.296842
AT5G58620	0.14386	1455.25	0.251		0.240527
AT5G58630	0.26513	10.47			0.354839
AT5G58640	0.115044	1253.04	9.28		0.176211
AT5G58650		661.65			0.16
AT5G58660	0.186047	235.92	0.282		0.265233
AT5G58670	0.137255	50.28	14.1		0.285205
AT5G58680		42.94	0.325		0.243697
AT5G58690	0.12825	285.51	0.007		0.295848
AT5G58700	0.137056	861.91	2.96		0.309883
AT5G58710	0.0294118	3815.9	118		0.235294
AT5G58720	0.177515	2572.64	0.187		0.288538
AT5G58730	0.115385	1404.83	0.028		0.269122
AT5G58740	0.0632911	2281.46	1.26		0.291139
AT5G58750		381.94	0.403		0.275132
AT5G58760	0.119782	961.03	0.139		0.287582
AT5G58770	0.161812	184.91	13.4		0.303226
AT5G58780		282.55			0.298013
AT5G58782		0	0.965		0.283388
AT5G58784		193.26	3.47		0.294702
AT5G58787		620.36	0.016		0.3125
AT5G58790		123.24			0.263158
AT5G58800		1579.6	22		0.231884
AT5G58810		0
AT5G58820		0.92	0.133		0.193457
AT5G58830		18.77	0.161		0.198592
AT5G58840	0.21733	7.56	1.06		0.20696
AT5G58850		0			0.313953
AT5G58860	0.0721248	552.74	0.844		0.251462
AT5G58870	0.103316	3573.01	2.82		0.265509
AT5G58880	0.32696	0	0.174		0.32966
AT5G58890		0			0.268707
AT5G58900	0.122378	6826.72	0.248		0.236111
AT5G58910	0.0940499	260.32	0.069		0.181979
AT5G58920	0.0432099	908.55	0.326		0.333333
AT5G58930		2349.73	0.007		0.351248
AT5G58940	0.15914	590.75	0.035		0.304255
AT5G58950	0.107784	7470.27	2.91		0.297143
AT5G58960	0.102004	3072.85	0.046		0.297521
AT5G58970	0.052459	761.64	3.31		0.198529
AT5G58980		297.45	0.38		0.240109
AT5G59000	0.183036	342.56			0.367965
AT5G59010	0.0633947	1164.02	26.4		0.256267
AT5G59020	0.258278	539.41	0.011		0.292308
AT5G59030	0.171779	1239.75	3.04		0.152941
AT5G59040	0.172185	0.92			0.125828
AT5G59050	0.182432	2339.47	0.015		0.293194
AT5G59060		4.71			0.154545
AT5G59070	0.115768	236.06	0.013		0.265347
AT5G59080	0.136364	705.87	0.095		0.237037
AT5G59090		1796.61	39.8		0.201635
AT5G59100		0.97	0.007		0.207827
AT5G59110		0			0.197674
AT5G59120	0.172131	3.78	5.07		0.187158
AT5G59130	0.165527	2750.68	0.139		0.203804
AT5G59140	0.0104167	2443.16	9.73		0.25
AT5G59150	0.0599078	1601.68	116		0.246988
AT5G59160	0.025641	2930.6	28.9		0.262821
AT5G59170		73.38			0.21875
AT5G59180	0.0340909	658.05	2.51		0.25
AT5G59190	0.240525	7.56	0.277		0.203463
AT5G59200		50.13	0.006		0.268382
AT5G59210		1341.45	19.1		0.311778
AT5G59220	0.141809	109.13			0.31457
AT5G59230	0.423077	1.84			0.284946
AT5G59240	0.100962	178.45	41.8		0.338095
AT5G59250	0.0915619	3285.3	14.2		0.154122
AT5G59260	0.254464	7.43	0.398		0.221068
AT5G59270		1.84	0.533		0.232489
AT5G59290	0.0233918	5376.56	96.3		0.28115
AT5G59300		1581.58	6.1		0.259036
AT5G59305		0.92			0.275862
AT5G59310	0.1875	19	58.6		0.0982143
AT5G59320		23.66	66.8		0.0956522
AT5G59330		0			0.137931
AT5G59340	0.197628	3.78			0.230769
AT5G59350	0.166667	831.24	0.115		0.321555
AT5G59360	0.324675	34.27	0.746		0.363636
AT5G59370		1.84	210		0.259947
AT5G59380	0.338028	405.24			0.257778
AT5G59390	0.331492	4.79	0.201		0.386809
AT5G59400	0.0942761	521.11	0.089		0.191729
AT5G59410	0.223077	650.95	1.3		0.192308
AT5G59420	0.0853392	3073.31	65.4		0.282276
AT5G59430		1007.76	0.002		0.307958
AT5G59440		571.14	19.3		0.269373
AT5G59450	0.181049	803.98			0.281967
AT5G59460	0.179012	434.58	1.98		0.242188
AT5G59470	0.202532	344.92	0.326		0.162162
AT5G59480	0.0992908	1745.96	4.52		0.301418
AT5G59490	0.129278	199.48	0.02		0.274419
AT5G59500	0.150895	1379	0.012		0.186441
AT5G59510	0.135714	90.03	1.68		0.277778
AT5G59520	0.147727	12.27	1.96		0.17847
AT5G59530		81.22	2.76		0.282967
AT5G59540	0.172131	6158.42	0.908		0.277193
AT5G59550	0.15736	798.95	0.009		0.232422
AT5G59560	0.140741	663.67	0.018		0.276364
AT5G59580		28.41			0.227373
AT5G59590	0.151786	300.31			0.233853
AT5G59600		152.4	0.005		0.256554
AT5G59610	0.166038	778.56	0.016		0.297491
AT5G59630		0
AT5G59640		6.73
AT5G59650	0.204439	105.34	0.517		0.215247
AT5G59660		54.84	0.362		0.210526
AT5G59670	0.278291	16.83	0.488		0.211982
AT5G59680		129.1	1.25		0.219842
AT5G59690		5229.86	1017		0.330097
AT5G59700	0.161172	108.29	1.45		0.225573
AT5G59710	0.105437	1993.1	3.98		0.133333
AT5G59720		59.6	0.981		0.335404
AT5G59730	0.177134	171.17	6.2		0.265823
AT5G59740	0.0379009	343.53	0.067		0.156977
AT5G59750	0.0887097	378.59	1.96		0.279642
AT5G59760	0.251082	2.81			0.241379
AT5G59770		1677.7	0.015		0.149321
AT5G59780	0.0808511	506.17	0.373		0.293617
AT5G59790	0.116945	381.54			0.316062
AT5G59800		425.03			0.297386
AT5G59810		2.86	2.39		0.213368
AT5G59820	0.10828	481.3	0.019		0.246914
AT5G59830	0.521197	563.35	0.081		0.261176
AT5G59840	0.0231481	1349.25	98		0.263889
AT5G59845		79.42	4.65		0.224719
AT5G59850	0	6062.13	196		0.292308
AT5G59860		0.97			0.318471
AT5G59870	0.0675676	4708.39	513		0.28
AT5G59880	0.122302	8489.63	546	47.732	0.330645
AT5G59890	0.0215827	3342.02	50.9		0.356061
AT5G59900	0.179688	271.66	0.003		0.265711
AT5G59910	0.02	11134.4	511		0.366667
AT5G59920	0.386646	483.93	0		0.309859
AT5G59930		99.35	0.006		0.258537
AT5G59940		167.06	0.015		0.262673
AT5G59950	0.126087	2899	64.3		0.293878
AT5G59960	0.0337079	1541.58	4.57		0.211765
AT5G59980	0.297134	183.39	1.54		0.307018
AT5G59990	0.138075	12.46			0.245989
AT5G60000	0.455172	0.92			0.241611
AT5G60010		0.97	0.298		0.247178
AT5G60020	0.0751748	176.51	0.508		0.176147
AT5G60030		699.51	10.3		0.541126
AT5G60040	0.130786	561.14	3.97		0.250899
AT5G60050	0.104082	422.77	0.342		0.298597
AT5G60060	0.220386	93.53	0.295		0.270053
AT5G60070		1.89	0.006		0.262774
AT5G60080		0	0.783		0.262599
AT5G60090		0	0.212		0.278894
AT5G60100		1880.64	0.258		0.303178
AT5G60110		0.97	0.011		0.24159
AT5G60120		6566.48			0.257322
AT5G60130	0.399293	4.61	0.01		0.418033
AT5G60140		0	0.031		0.381098
AT5G60150	0.329759	479.59	0.313		0.27462
AT5G60160	0.0607966	1899.18	97.2		0.278826
AT5G60170	0.192909	3180.17	0.491		0.237082
AT5G60190	0.208889	221.16	0.379		0.256637
AT5G60200	0.138889	813.71	0.795		0.206226
AT5G60210	0.152256	2542.62	1.28		0.356383
AT5G60220		101.98	0.607		0.159021
AT5G60230	0.141176	114.39	0.034		0.25098
AT5G60240		0			0.396226
AT5G60250	0.290424	93.82	0.322		0.274809
AT5G60260		101.15			0.228814
AT5G60270	0.20509	583.79	0.024		0.224551
AT5G60280	0.190259	445.83	0.008		0.2207
AT5G60290		30.16			0.228758
AT5G60300		1392.05	0.522		0.22846
AT5G60310	0.179153	19.87	0		0.222403
AT5G60320	0.164425	0.92	0		0.220741
AT5G60340		1665.15	8.2		0.286517
AT5G60350		64.02	0.395		0.34589
AT5G60360	0.0988701	17029.2	113	47.496	0.232687
AT5G60370	0.182927	704.5	0.156		0.258462
AT5G60390		59827	2094	38.837	0.291759
AT5G60400	0.241758	935.71	0.036		0.351648
AT5G60410	0.153756	3343.36	0.637		0.266896
AT5G60440	0.375912	20.84			0.26087
AT5G60450	0.114927	3264.03	0.276		0.259162
AT5G60460	0.110092	786.73	80.3		0.137615
AT5G60470		0.92	0.038		0.252747
AT5G60490	0.097166	291.5	9.85		0.144578
AT5G60500		0			0.276753
AT5G60520	0.0993976	293.49	0.814		0.275148
AT5G60530		3330.78	1.88		0.378132
AT5G60540	0.0784314	2814.1	96.9		0.215686
AT5G60550		2398.76	1.46		0.297297
AT5G60570	0.0897098	3948.46	0.014		0.244275
AT5G60580	0.130802	1264.61	0.015		0.210526
AT5G60590	0.107143	428.25	3.06		0.225806
AT5G60600	0.0407609	12304.6	293	45.018	0.288703
AT5G60610		59.18	0.005		0.273196
AT5G60620	0.0585106	2314.15	14.3		0.239362
AT5G60630		153.13			0.208633
AT5G60640	0.117845	8970.34	383	48.937	0.315197
AT5G60650	0.246479	107.42			0.204082
AT5G60660	0.077193	2997.63	62.6		0.151203
AT5G60670	0.0361446	2326.25	148		0.307229
AT5G60680	0.159236	861.63	1.51		0.325153
AT5G60690	0.0261905	1879.91	0.693		0.216152
AT5G60710	0.141606	1790.2	0.114		0.232955
AT5G60720	0.135095	315.03	0.01		0.257598
AT5G60730	0.0876289	209.26	16		0.255754
AT5G60740		0	0.168		0.232642
AT5G60750	0.090379	1004.57			0.178674
AT5G60760	0.107843	976.43	0.275		0.321361
AT5G60770		1080.76	0.01		0.159393
AT5G60780	0.0802239	3.78			0.146568
AT5G60790	0.0436975	5463.2	53.1		0.295798
AT5G60800		334.63	0.048		0.360927
AT5G60820	0.244949	530.23	0.013		0.353222
AT5G60840		442.51	0.809		0.378378
AT5G60850	0.16263	710.67	0.074		0.208469
AT5G60860		421.43	42.6		0.294931
AT5G60870	0.0767494	229.88	0.743		0.203562
AT5G60880	0.205426	271.48	0.012		0.307692
AT5G60890	0.193878	2388			0.271186
AT5G60900	0.241473	8.44	0.111		0.235152
AT5G60910	0.0746888	1.89	0.01		0.316667
AT5G60920	0.0504386	9665.96	1.83		0.166259
AT5G60930	0.1288	1154.38	0.356		0.327692
AT5G60940		656.01	0.354		0.272997
AT5G60950	0.20098	1094.14			0.156863
AT5G60960	0.157895	2242.72	18.2		0.297505
AT5G60970	0.13881	354.83			0.225
AT5G60980	0.143498	4816.6	110		0.272331
AT5G60990	0.049217	871.36	2.2		0.307018
AT5G61000	0.0932476	960.34			0.262321
AT5G61010		926.26	0.006		0.305164
AT5G61020		3737.11	9.47		0.259635
AT5G61030		2090.97	91		0.152104
AT5G61040	0.208872	461.56	0.012		0.322034
AT5G61050		0	0.012		0.230159
AT5G61060	0.133333	1415.03	3.01		0.253012
AT5G61070		26.43			0.35044
AT5G61090		0.97	0.039		0.248097
AT5G61110		0	0.053		0.223602
AT5G61120		20.66			0.26969
AT5G61130	0.164103	2492.57	14.3		0.0945274
AT5G61140	0.060999	2939.68	8.09		0.268892
AT5G61150	0.17292	3994.77	21		0.462279
AT5G61160		1.94			0.267699
AT5G61170	0.020979	6933.85	192		0.27972
AT5G61190		925.52	0.017		0.300289
AT5G61210	0.08	2116.88	16.2		0.346667
AT5G61220	0.183908	629.12	53.4		0.298851
AT5G61230		2262.14			0.304598
AT5G61240	0.0398773	3349.26	8.88		0.224189
AT5G61250		365.29	0.377		0.209647
AT5G61260		239.38	0.41		0.350806
AT5G61270	0.0814607	254.51			0.226619
AT5G61280	0.243802	26.33	0.046		0.352941
AT5G61290	0.170732	648.55			0.299349
AT5G61300		262.81			0.310592
AT5G61310	0.15625	443.29	4.16		0.296875
AT5G61320		8.58	0.008		0.291751
AT5G61330		1036.3	2.37		0.408257
AT5G61340	0.154321	1525.99	0.097		0.175487
AT5G61350	0.104067	902	0.924		0.218527
AT5G61360	0.453125	73.61	0.557		0.27619
AT5G61370	0.149068	159.13	0.012		0.287474
AT5G61380		6387.1			0.283172
AT5G61390	0.208861	557.73	0.009		0.256674
AT5G61400	0.232704	86.9			0.230887
AT5G61410	0.0818505	14187.7	773	42.526	0.220641
AT5G61420	0.16474	294.87	1.12		0.284153
AT5G61430	0.058104	304.55	0.938		0.249084
AT5G61440	0.139241	403.35			0.193548
AT5G61450	0.128736	1069.51	10.7		0.297539
AT5G61460	0.113529	556.8	4.37		0.343425
AT5G61470		0			0.358553
AT5G61480	0.136946	1374.53	1.56		0.209414
AT5G61500	0.106796	3818.9	11		0.30719
AT5G61510	0.0888325	2015.33	80.4	52.266	0.223496
AT5G61520	0.13035	706.62	5.8		0.156652
AT5G61530	0.0771277	2047.61	1.16		0.264305
AT5G61540		233.71	1.3		0.217899
AT5G61550	0.136095	519.35	0.102		0.289941
AT5G61560	0.117424	154.83	0.195		0.319095
AT5G61570	0.175141	430.1			0.268156
AT5G61580	0.0679245	1909.56	5.83		0.241966
AT5G61590	0.122449	798.54			0.308458
AT5G61600	0.176471	385.41	0.026		0.286307
AT5G61605		0.97	0.409		0.219512
AT5G61620	0.230263	13.19	0.462		0.255521
AT5G61640		531.71	8.03		0.244541
AT5G61650	0.195238	389.37			0.223744
AT5G61660		289.33			0.11194
AT5G61670	0.0754098	1763.86	2.04		0.211726
AT5G61690	0.114255	0	0.338		0.195173
AT5G61700		0	0.006		0.189763
AT5G61710		0			0.329032
AT5G61720		2.77	31.5		0.271795
AT5G61730	0.147872	0	1.14		0.216842
AT5G61740		4.66	1.61		0.206494
AT5G61750	0.133005	0.92			0.195238
AT5G61760	0.178947	737.19	8.34		0.276667
AT5G61770	0.110145	747.07	2.86		0.315029
AT5G61780	0.102145	11429.1	245	39.056	0.274112
AT5G61790	0.0622642	15419.4	365		0.356604
AT5G61800		29.06			0.254509
AT5G61810		1806.8	3.23		0.229851
AT5G61820	0.176596	7832.74	19.3		0.261053
AT5G61830	0.125436	608.37	0.118		0.265823
AT5G61840	0.0240964	1888.21	0.595		0.226506
AT5G61850	0.092233	3.74	0.261		0.287736
AT5G61865	0.192683	90.73	0.406		0.311751
AT5G61880	0.256881	447.86			0.254902
AT5G61890	0.139241	2.91	2.45		0.25
AT5G61900		6.64	1.88		0.230104
AT5G61910		1088.93	0.975		0.20255
AT5G61920	0.219298	141.64	0.022		0.407563
AT5G61930	0.154613	149.26	0.006		0.333333
AT5G61940		55.72	0.006		0.323374
AT5G61960	0.134721	4692.33	1.48		0.242291
AT5G61970	0.0966667	2579.65	58.6		0.310744
AT5G61980	0.0506173	408.24	0.01		0.28744
AT5G61990	0.233091	906.79	1.23		0.25462
AT5G62000	0.111111	10661.7	2.84		0.266589
AT5G62020	0.236934	537.24	0.005		0.257525
AT5G62030	0.0758929	623.5	0.294		0.262693
AT5G62040	0.101695	0.97			0.225989
AT5G62050	0.143868	1313.69	0.254		0.205128
AT5G62070	0.14026	1801.04	0.013		0.260546
AT5G62080		9.32	0.039		0.105263
AT5G62090		1614.51	0.357		0.178922
AT5G62100	0.246479	361.7			0.331081
AT5G62110		0	0.012		0.19774
AT5G62120		0	0.031		0.303448
AT5G62130	0.170088	735.58	0.516		0.210317
AT5G62140	0.177966	559.07	12.4		0.211618
AT5G62150	0.117647	124.81			0.245098
AT5G62160	0.148148	0.92	1.02		0.166197
AT5G62165	0.129808	2.77			0.346405
AT5G62170	0.17716	433.06	0.202		0.306799
AT5G62180	0.217391	542.14	3.17		0.256881
AT5G62190	0.188361	10711.3	11.8		0.304024
AT5G62200	0.185185	1719.4	10.7		0.136842
AT5G62210	0.215247	1015.68	29.8		0.165919
AT5G62220	0.152805	804.21	0.011		0.253385
AT5G62230	0.0978148	498.6	0.157		0.199346
AT5G62240	0.280654	13.28	0.008		0.310345
AT5G62250	0.12616	1.84	0.004		0.380692
AT5G62260	0.215026	625.35	0.764		0.178218
AT5G62270	0.157895	1831.52	16.4		0.357143
AT5G62280	0.110169	1908.13			0.266949
AT5G62290	0.14978	352.8	14.5		0.320175
AT5G62310	0.0921169	763.16	0.363		0.288527
AT5G62320	0.151899	11.25	0.498		0.302041
AT5G62330		89.57	0.037		0.288235
AT5G62340		711.59	0.489		0.194175
AT5G62350		9965.56	21.2		0.227723
AT5G62360	0.176768	680.87	0.043		0.216749
AT5G62380	0.0733138	63.32			0.275862
AT5G62390	0.165049	11678.7	194		0.408072
AT5G62400		0			0.308411
AT5G62410	0.0723404	1933.59	4.58		0.341277
AT5G62420	0.0759494	174.49	0.739		0.272152
AT5G62430	0.211073	109.73	0.023		0.255034
AT5G62440	0.163366	1385.14	21.7		0.376238
AT5G62460	0.124138	1358.66	0.033		0.2875
AT5G62470	0.135057	693.28			0.244318
AT5G62480	0.166667	824.04	11.5		0.29108
AT5G62490		1793.71	51.4		0.197605
AT5G62500	0.0854093	997.37	0.134		0.31058
AT5G62520		301.83			0.273859
AT5G62530	0.0539568	1003.92	123	61.334	0.23741
AT5G62540	0.0866667	1191.19	15		0.24
AT5G62550		991.7	1.51		0.316222
AT5G62560	0.11413	1275.55	1.02		0.241503
AT5G62570	0.170082	1235.56			0.307692
AT5G62575		760.53	7.12		0.3
AT5G62580	0.19338	1988.99	0.094		0.250407
AT5G62600	0.061651	1486.06	5.87		0.237996
AT5G62610	0.129032	1874.1	0.716		0.281139
AT5G62620	0.0842105	1152.54	0.004		0.30719
AT5G62630	0.111274	726.72	14.8		0.198276
AT5G62640	0.145383	2475.5	0.553		0.227778
AT5G62650	0.0898438	1069.66	0.012		0.287335
AT5G62670	0.0156904	3895.04	76.4		0.241632
AT5G62680	0.0784314	4475.33	1.16		0.160714
AT5G62690	0.00222222	10104.4	242		0.244444
AT5G62710	0.0877483	398.14	0.015		0.264912
AT5G62720	0.193416	1887.94	15.8		0.14
AT5G62730	0.0943061	1.94			0.15283
AT5G62740	0.048951	1860.67	75.5		0.255245
AT5G62750		0	2.07		0.58871
AT5G62760	0.135537	527.79			0.227621
AT5G62770	0.233083	76.2	0.092		0.317164
AT5G62790	0.0402542	7664.59	134	42.027	0.243461
AT5G62800		11.39			0.254777
AT5G62810	0.174699	4130.51	29.3		0.244576
AT5G62820	0.182796	153.91	0.587		0.205387
AT5G62830		0			0.264706
AT5G62840	0.0993151	375.16	1.79		0.215517
AT5G62850	0.101266	2.81			0.14554
AT5G62860		0			0.298165
AT5G62880	0.0232558	1044.38	2.07		0.21466
AT5G62890	0.0206767	6255.65	15.5		0.115546
AT5G62900	0.150943	722.62			0.279503
AT5G62910	0.206452	724.51	0.536		0.30581
AT5G62920	0.123656	809.34			0.33871
AT5G62930	0.0826446	1759.89	6.4		0.293478
AT5G62940	0.126844	245.1	0.004		0.201613
AT5G62950		803.8	2.15		0.316547
AT5G62960	0.0874636	277.11			0.161812
AT5G62980		729.17	14.5		0.274809
AT5G62990	0.158111	121.67			0.327935
AT5G63000	0.0696517	828.56	4.73		0.223881
AT5G63010	0.154762	357.32	0.619		0.244898
AT5G63020		865.65			0.275901
AT5G63030	0.08	1808.65	83.6		0.216
AT5G63040	0.175793	482.18	5.05		0.177596
AT5G63050	0.197101	2421.12	1.84		0.233038
AT5G63060	0.0988593	249.3	0.42		0.307018
AT5G63070	0.11875	1.94	1.04		0.33125
AT5G63080	0.169978	478.35	0.005		0.272727
AT5G63090	0.0555556	44.55			0.182796
AT5G63100	0.171975	342.23	1.27		0.270517
AT5G63110	0.0723404	1557.73	3.48		0.292994
AT5G63120	0.0698467	919.98	10.3		0.242739
AT5G63130	0.2	237.95	2.03		0.28125
AT5G63135	0.111111	244.51			0.313131
AT5G63140	0.202597	882.8	12.2		0.241645
AT5G63150	0.407692	1051.66			0.282609
AT5G63160	0.104972	119.1			0.335714
AT5G63180	0.102804	108.06	1.36		0.247685
AT5G63190	0.0942857	2050.29	28.2		0.301994
AT5G63200	0.0837209	1045.67	0.008		0.279621
AT5G63220		1292.29	29.6		0.282759
AT5G63240	0.330508	5.71	0.094		0.178295
AT5G63260	0.215496	1238.97	3.12		0.279379
AT5G63280	0.151515	856.01	1.98		0.313653
AT5G63290	0.134855	170.28	0.253		0.254132
AT5G63310	0.130435	3877.76	171		0.25974
AT5G63320	0.347911	2582.88	0.797		0.29979
AT5G63340		26.33			0.296512
AT5G63350	0.167235	94.74			0.271523
AT5G63370		4538.74	0.3		0.281928
AT5G63380	0.152603	1614.42	15.3		0.225979
AT5G63390	0.114901	50.05	0.003		0.252236
AT5G63400	0.0791667	6895.25	526		0.305263
AT5G63410	0.10503	1727.47	0.534		0.236765
AT5G63420		2227.68	48.7	39.199	0.293085
AT5G63440		798.68	9.12		0.253521
AT5G63450	0.134921	2746.42	0.005		0.257042
AT5G63460		853.7	0.859		0.298851
AT5G63470	0.118852	1527.06	25		0.192
AT5G63480		161.66	1.79		0.235955
AT5G63490	0.101852	812.38	3.17		0.290976
AT5G63510		2862.15	20.1		0.215054
AT5G63520	0.280318	472.07			0.26465
AT5G63530	0.115493	2974.51	2.7		0.397059
AT5G63540	0.219904	100.41	0.279		0.22452
AT5G63550	0.204633	1641.07	37.3		0.493409
AT5G63560	0.0539906	48.34	9.91		0.239437
AT5G63570	0.0317125	5059.35	211	53.364	0.211679
AT5G63580		0.92			0.278008
AT5G63590	0.178451	728.89	3.83		0.311688
AT5G63600		207.83	19.5		0.282209
AT5G63610	0.055914	922.19	0.839		0.231915
AT5G63620	0.0538642	1673.36	22.8		0.23676
AT5G63630		341.18	0.779		0.322626
AT5G63640	0.112128	1411.1	3.79		0.299776
AT5G63650	0.0511364	1148.47	8.91		0.363889
AT5G63660	0.219178	262.99	1.86		0.246575
AT5G63670	0.0258621	1081.13	3.59		0.255319
AT5G63680	0.0333333	1741.54	58.9		0.247059
AT5G63690	0.115108	33.81	0.031		0.230216
AT5G63700	0.290614	516.72	0.534		0.36381
AT5G63710	0.062603	843.24	0.02		0.240069
AT5G63720		0			0.339431
AT5G63730		0	0.007		0.29249
AT5G63740		0	0.036		0.517699
AT5G63750	0.445565	10.56	3.95		0.281716
AT5G63760		1003.74			0.274566
AT5G63770	0.0800562	1108.53			0.259831
AT5G63780	0.135693	1418.62			0.231608
AT5G63790	0.194444	3693.44	0.022		0.273292
AT5G63800	0.129526	2570.46	31.5		0.197772
AT5G63810	0.0972973	6903.97	25.3	58.796	0.230769
AT5G63820		67.11			0.257778
AT5G63830	0.19	360.92	0.773		0.270936
AT5G63840	0.0662324	7439.63	70.1	48.019	0.271097
AT5G63850	0.055794	4939.89			0.148069
AT5G63860	0.0808314	5918.49	36.9		0.231818
AT5G63870	0.110565	1587.71	4.92		0.252492
AT5G63880		917.4	25.7		0.345679
AT5G63890	0.0686695	2702.8	101		0.23176
AT5G63900	0.350649	4.79			0.314183
AT5G63905		480.51	3.05		0.271845
AT5G63910	0.138833	1263.65	9.67		0.224
AT5G63920	0.083878	720.4	1.13		0.262419
AT5G63930	0.12523	1207.42	0.311		0.181118
AT5G63940	0.11611	2503.82			0.258156
AT5G63950	0.172123	1134.97	6.51		0.313141
AT5G63960	0.0791168	835.71	9.6		0.265288
AT5G63970	0.10929	826.12			0.247956
AT5G63980	0.0942928	2754.49	67.3	47.226	0.263456
AT5G63990	0.0730337	1369.68	18.7		0.244966
AT5G64000	0.15562	115.07	0.115		0.253289
AT5G64010	0.152542	213.6	0.671		0.283898
AT5G64020	0.10049	1674.79	0.01		0.240196
AT5G64030	0.0959792	5069.2	21.7		0.311218
AT5G64040		36420.2	749		0.187845
AT5G64050	0.0743363	3067.08	72.1	38.617	0.261404
AT5G64060	0.305882	200.77	0.019		0.292135
AT5G64070	0.0677966	5244.75	0.422		0.328889
AT5G64080	0.283333	345.89	84.9		0.101124
AT5G64090	0.154217	1094.74	10.3		0.216518
AT5G64100	0.141994	14188.2	74.2		0.23565
AT5G64110	0.187879	534.94	0.941		0.187879
AT5G64120	0.134146	8228.32	34.6		0.164634
AT5G64130		5700.69	111		0.271429
AT5G64140		3704.52	465		0.359375
AT5G64150	0.174731	525.35	0.297		0.289125
AT5G64160	0.112108	482.87	12.8		0.339207
AT5G64170	0.22629	1713.91	0.031		0.292208
AT5G64180	0.0632911	790.37	2.86		0.35443
AT5G64190	0.115538	8.58	0.331		0.210736
AT5G64200	0.143885	2018.28	22.3		0.412541
AT5G64210		61.99	0.98		0.271955
AT5G64220	0.112805	2534.02	15.1		0.279048
AT5G64230	0.175487	313.82	0.79		0.274406
AT5G64240	0.168508	1788.77			0.265193
AT5G64250	0.0845921	4536.44	46.6	44.833	0.246246
AT5G64260	0.115132	14203.5	51.1		0.144262
AT5G64270	0.0690476	5436.26	57.8		0.274232
AT5G64280	0.125683	919.43	0.999		0.111111
AT5G64290	0.0578662	5688.94	129		0.113677
AT5G64300	0.0982987	3490.72	16.6		0.28361
AT5G64310	0.285714	1381.77			0.0916031
AT5G64320	0.207283	228.86			0.243836
AT5G64330	0.0738162	4573.33	7.55		0.226821
AT5G64340		4251.8			0.316092
AT5G64350	0.0714286	7287.63	149		0.214286
AT5G64360	0.263274	935.94	0.201		0.243534
AT5G64370	0.0735294	3918.06	22.9	60.179	0.247549
AT5G64380	0.101737	936.77	13.3		0.230198
AT5G64390	0.220794	1178.68	0.662		0.265589
AT5G64400		8321.84	15.5		0.161017
AT5G64410	0.0576132	4068.23	1.15		0.142661
AT5G64420	0.165123	1733.6	24.9		0.296325
AT5G64430	0.154506	1599.01	12.5		0.192982
AT5G64440	0.14168	2981.61	25.5		0.233937
AT5G64450		24.45			0.270718
AT5G64460	0.0676157	1415.53	78.9		0.296296
AT5G64470		517.24	0		0.231013
AT5G64480	0.213115	634.29	0.373		0.377358
AT5G64490		39.29			0.235294
AT5G64500	0.0769231	2932.67	0.64		0.146694
AT5G64510	0.128571	51.7			0.231132
AT5G64520	0.175595	194.69			0.241379
AT5G64530		126.93			0.246835
AT5G64540	0.43	0.97	0.01		0.226415
AT5G64550		2006.75			0.233438
AT5G64560	0.138021	633.55	0.098		0.280423
AT5G64570	0.0889175	1683.74	81.6		0.172131
AT5G64580	0.0457746	2305.91	11		0.28655
AT5G64590		0			0.203883
AT5G64600	0.108911	590.06	0.396		0.308429
AT5G64610		1321.58	0.734		0.330337
AT5G64620	0.176136	4767.14	1.45		0.216667
AT5G64630	0.0987654	256.5	0.008		0.285047
AT5G64640	0.144804	309.25	0.327		0.217608
AT5G64650		458.56	1.4		0.34375
AT5G64660	0.112172	591.67	0.412		0.288095
AT5G64670	0.0925267	1652.06	13.2		0.298932
AT5G64680	0.459596	370.05	5.03		0.322275
AT5G64690	0.313609	48.48	2		0.409884
AT5G64700	0.0903955	25.32			0.13308
AT5G64710		124.26	0.285		0.301676
AT5G64720	0.272727	0.97			0.2
AT5G64730	0.0401338	460.54	1.65		0.284281
AT5G64740	0.0398887	19823.2	1.77		0.258303
AT5G64750	0.213333	30.53	0.028		0.227621
AT5G64760	0.0995475	1177.53	25.2		0.310427
AT5G64770	0.265823	259.49	0.056		0.316456
AT5G64780	0.181287	215.4			0.245714
AT5G64790	0.121649	0	1.26		0.228866
AT5G64800	0.283019	0			0.311321
AT5G64810	0.210526	14.25			0.293814
AT5G64813	0.0471976	2280.86	1.79		0.236842
AT5G64816	0.0625	461.28	3.59		0.284615
AT5G64830	0.18956	695.36	1.98		0.32852
AT5G64840	0.0832117	7898.17	1.46		0.317919
AT5G64850	0.122807	1262.63	2.37		0.368421
AT5G64860	0.107206	3601.84	17.7	44.965	0.25
AT5G64870	0.0749465	30.12	2.93		0.26096
AT5G64880		652.18			0.22807
AT5G64890		3.83			0.33945
AT5G64900	0.423913	24.68			0.369565
AT5G64905		31.41	1.08		0.34375
AT5G64920		1737.25	0.01		0.326347
AT5G64930	0.333333	825.57	0.116		0.230496
AT5G64940	0.0748663	4890.21	43.5		0.281209
AT5G64950		153.78	0.02		0.276215
AT5G64960	0.0587084	2738.64	2.9		0.243478
AT5G64970	0.0924574	462.39			0.230198
AT5G64980	0.340237	71.62	0.471		0.281977
AT5G64990	0.181373	79.19			0.244131
AT5G65000	0.0707692	995.17	1.22		0.130769
AT5G65010		2242.34	116	38.669	0.288428
AT5G65020	0.101266	11200.2	246	39.02	0.321192
AT5G65040	0.20354	664.14			0.309735
AT5G65050	0.306122	1881.66			0.324324
AT5G65060	0.270833	659.38	0.02		0.335079
AT5G65070		101.65	0.59		0.362416
AT5G65080		68.82			0.335079
AT5G65090	0.085389	427.89	0.009		0.279773
AT5G65100		74.53			0.312388
AT5G65110	0.069869	19122.6	14.5		0.263158
AT5G65120	0.243421	364.1	0.529		0.288703
AT5G65130	0.277778	4.71	0.551		0.250896
AT5G65140	0.111111	776.45	0		0.279279
AT5G65160	0.112821	1151.57			0.273187
AT5G65165	0.114379	173.47	0.773		0.282258
AT5G65170		265.9	0.033		0.179153
AT5G65180		435.36	0.242		0.241158
AT5G65200	0.155268	401.6	0.006		0.271583
AT5G65205	0.140845	166.19	1.81		0.210526
AT5G65207	0.277778	476.83	0.825		0.315068
AT5G65210	0.0767123	1347.08	0.107		0.263587
AT5G65220	0.139535	14585	207		0.33526
AT5G65230	0.126316	86.15			0.241935
AT5G65240	0.0856672	489.18	2.22		0.257812
AT5G65250		759.06	2.24		0.256667
AT5G65260	0.0900474	2272.41	17.5		0.331818
AT5G65270	0.0538117	2037.1	76.9		0.256637
AT5G65280		271.16	1.88		0.228296
AT5G65290	0.0711354	1097.51	0.121		0.193431
AT5G65300	0.160839	201.7	0.015		0.286667
AT5G65310	0.15	9741.87	0.042		0.29932
AT5G65320	0.303249	32.98	0.025		0.242754
AT5G65330	0.410658	1.89	0.015		0.217009
AT5G65340	0.109312	76.75	0.02		0.241107
AT5G65350		60.6	104		0.316547
AT5G65360		5221.06	144		0.323529
AT5G65370	0.295918	0	0.298		0.271186
AT5G65380	0.11157	4881.87	0.427		0.12963
AT5G65390		2906.48			0.0538462
AT5G65400	0.208835	272.31	0.428		0.255556
AT5G65410		1389.25	3.02		0.304659
AT5G65420	0.163399	335.13	0.01		0.254613
AT5G65430	0.0524194	6456.28	418	46.23	0.280769
AT5G65440	0.136872	2297.51	0.254		0.272381
AT5G65450	0.195531	429.32	0.008		0.277333
AT5G65460	0.0777867	1187.04	22.5		0.278245
AT5G65470	0.0873016	2175.33	0.155		0.253968
AT5G65480	0.1875	2831.25	0.066		0.261438
AT5G65490	0.146688	1020.44	0.957		0.315708
AT5G65495	0.107527	212.45	0.141		0.43617
AT5G65500	0.148289	10.42	0.117		0.315394
AT5G65510		131.96	0.017		0.254545
AT5G65520	0.111675	408.33	2.83		0.271845
AT5G65530	0.112832	1010.61	0.153		0.304825
AT5G65540	0.109244	762.14	0.003		0.247934
AT5G65550	0.203947	23.48	1.32		0.240343
AT5G65560	0.24	599.79	0.139		0.26776
AT5G65570	0.148045	181.4			0.277778
AT5G65580		20.52			0.27451
AT5G65590	0.134426	144.36	0.004		0.193038
AT5G65600	0.21659	9.59	0.428		0.238519
AT5G65610		111.67			0.313187
AT5G65620	0.0801527	6753.79	106	43.404	0.278261
AT5G65630		7922.66	0.077		0.266102
AT5G65640	0.0974212	1149.21			0.262069
AT5G65650		649.15	4.23		0.286486
AT5G65660	0.0808824	464.92	0.202		0.205882
AT5G65670	0.104294	11157.2	0.375		0.244048
AT5G65683	0.202837	1938.81	0.003		0.253835
AT5G65685		1564.79	0.758		0.269634
AT5G65687	0.11609	852.41	1.02		0.168699
AT5G65690	0.0615616	222.78	15.3		0.246269
AT5G65700	0.0722166	4604.38	2.24		0.207378
AT5G65710	0.1692	588.26	1.02		0.2286
AT5G65720	0.125828	6200.81	38.2		0.273731
AT5G65730	0.0982456	25.32	5.27		0.246575
AT5G65740	0.172297	556.8	0.496		0.270916
AT5G65750	0.0404738	2422.64	49.6		0.275122
AT5G65760	0.116832	1869.21	16.5		0.229126
AT5G65770		21.68	10.3		0.423762
AT5G65780	0.165829	1636.19	11		0.421415
AT5G65790	0.100817	329.23	0.055		0.219251
AT5G65800	0.012766	188.28			0.261702
AT5G65810	0.0852713	2516.13	13.7		0.248062
AT5G65820	0.199362	239.24	0.152		0.315542
AT5G65830		324.25	0.035		0.157706
AT5G65840	0.165385	1801.17	6.24		0.225455
AT5G65850		28.41	0.009		0.242347
AT5G65860	0.104294	543.34	2.33		0.257669
AT5G65870	0.194805	583.41	0.158		0.233766
AT5G65880		160.28	5.43		0.290323
AT5G65890	0.117647	58.63			0.297521
AT5G65900		1003.65	3.57		0.371248
AT5G65910		2246.22	2.97		0.333333
AT5G65920	0.151242	884.15			0.254505
AT5G65925	0.198582	409.76	0.48		0.28
AT5G65930	0.0807354	4420.51	3.14		0.315166
AT5G65940	0.137466	2674.06	18.6		0.256614
AT5G65950	0.143342	3843.66	8.56		0.241176
AT5G65960	0.164384	2164.54	0.664		0.305344
AT5G65970		359.48	0.143		0.210417
AT5G65980	0.035443	24.58			0.142077
AT5G65990	0.103044	1011.35	0.644		0.138173
AT5G66000		102.95			0.293023
AT5G66010	0.104839	1126.66			0.341772
AT5G66020		2.77	1.63		0.266442
AT5G66030		3338.93	6.01		0.386431
AT5G66040		2009.51	64		0.2
AT5G66050	0.165165	1376.7	0.143		0.234568
AT5G66055	0.2	3591.51	0.42		0.303621
AT5G66060		1403.96	8.14		0.292181
AT5G66070		350.08			0.20362
AT5G66080		526.09	0.072		0.288256
AT5G66090	0.218447	874.41	30.4		0.252381
AT5G66100		911.91	5.24		0.172414
AT5G66110	0.0680272	25.6	3.38		0.319728
AT5G66120	0.112644	4771.85	71.1	39.145	0.242081
AT5G66130		158.89	0.571		0.300172
AT5G66140	0.04	1817.22	123		0.28
AT5G66150	0.192724	8.48	0.979		0.245684
AT5G66160	0.216667	1575.17			0.22069
AT5G66170	0.227273	8213.35	22.7		0.242647
AT5G66180		561.88	0.606		0.272727
AT5G66190	0.0972222	15281.5	3410	55.994	0.290076
AT5G66200		2074.55	1.55		0.256528
AT5G66210	0.0745698	1454	17.2		0.305747
AT5G66220		0			0.281609
AT5G66230		1057.84	0.813		0.288073
AT5G66240	0.10574	1990.79			0.245399
AT5G66250		1215.13			0.325153
AT5G66260		73.98	0.13		0.242424
AT5G66280	0.0831025	3513.33	28.9		0.285319
AT5G66290	0.108247	394.13	4.85		0.260563
AT5G66300	0.171329	99.49	0.029		0.318493
AT5G66310	0.164557	2388.51	0		0.308561
AT5G66320	0.176829	775.43	0.036		0.274336
AT5G66330	0.148325	458.24	0.679		0.148325
AT5G66340		0	0.036		0.303371
AT5G66350	0.157407	76.57			0.184049
AT5G66360		367.19	0.017		0.326316
AT5G66370		0			0.246667
AT5G66380	0.0618893	379.18			0.220779
AT5G66390	0.0744048	3597.81	12.7		0.235119
AT5G66400	0.138728	3018.06	34.2		0.221622
AT5G66410	0.0913043	1222.46	13.3		0.395652
AT5G66420	0.127199	3711.83	56.4	39.634	0.231018
AT5G66430		2.77	0.816		0.245763
AT5G66440	0.341772	517.6	0.186		0.293651
AT5G66450	0.208333	592.6			0.178138
AT5G66460		603.71	0.626		0.227378
AT5G66470		2046.23	1.57		0.30445
AT5G66490		290.76	0.271		0.330275
AT5G66500	0.1673	69.05			0.229323
AT5G66510	0.132296	4263.33	236		0.256506
AT5G66520	0.210098	503.26	0.005		0.283871
AT5G66530		3790.54	204	45.439	0.229391
AT5G66540		1513.91	10.3		0.442748
AT5G66550	0.147059	814.31	45.6		0.283582
AT5G66560	0.127273	107.93	0.289		0.305246
AT5G66570	0.0331325	74420.5	1506		0.23494
AT5G66580	0.129032	644.62			0.237179
AT5G66590	0.116667	1068.73	15.4		0.183784
AT5G66600	0.133111	593.8	0.016		0.298046
AT5G66610		214.38	0.095		0.293303
AT5G66620		181.12	0.393		0.340157
AT5G66630		46.26	0.004		0.292023
AT5G66631	0.15361	81.13			0.279879
AT5G66640	0.33913	11.39	0.009		0.322222
AT5G66650	0.15625	447.58	0.353		0.292835
AT5G66660		0			0.29397
AT5G66670	0.375959	1.84			0.259804
AT5G66675	0.137255	924.45	0.012		0.269417
AT5G66680	0.0389016	5489.12	142		0.237986
AT5G66690		5560.84	0.682		0.251559
AT5G66700	0.186364	46.04			0.315789
AT5G66710	0.229008	23.71	0.51		0.281481
AT5G66720	0.20936	2515.03	14.2		0.211679
AT5G66730	0.180435	1830.74	0.792		0.214
AT5G66740	0.0406504	3.74	0.005		0.243243
AT5G66750	0.126963	750.11	0.562		0.304974
AT5G66760	0.0399361	15369	117		0.266562
AT5G66770	0.170435	1120.07	0.007		0.231164
AT5G66780	0.189655	2386.82	0.725		0.254902
AT5G66790	0.234043	217.7	0.23		0.233119
AT5G66800	0.109827	254.65			0.278689
AT5G66810	0.136095	1104.85	1.96		0.255682
AT5G66815		332.7			0.247619
AT5G66820	0.286585	784.7			0.240848
AT5G66850	0.119253	2017.45	0.342		0.237189
AT5G66860	0.125	1265.5	29.1		0.269076
AT5G66870	0.118971	495.32			0.191693
AT5G66880	0.0443213	2362.81	5.58		0.293629
AT5G66890	0.294118	0	0.646		0.26506
AT5G66900	0.184406	615.79	0.385		0.274112
AT5G66920	0.10536	3701.59	13.1		0.166667
AT5G66930		908.31	15.2		0.318725
AT5G66940	0.229358	13.24			0.168889
AT5G66950	0.100473	2188.24	0.667		0.295402
AT5G66960	0.0632111	97.83	0.098		0.280303
AT5G66970		0			0.308571
AT5G66980	0.363636	0	0.008		0.338323
AT5G66985	0.1875	93.95	0.909		0.301205
AT5G67000		0			0.277174
AT5G67010		0.92			0.283951
AT5G67020	0.2	52.85			0.261421
AT5G67030	0.0980392	10518.5	59.6		0.270492
AT5G67040		0			0.260606
AT5G67050	0.198294	19.74	0.007		0.259958
AT5G67060	0.113043	4790.16	0.028		0.218341
AT5G67070	0.157025	3519.42	0.806		0.263566
AT5G67080	0.190616	73.06			0.267442
AT5G67090	0.178326	141.19			0.194293
AT5G67100	0.117414	1105.99	2.71		0.295932
AT5G67110		440.11			0.218085
AT5G67130	0.111639	2469.37	5.29		0.171362
AT5G67140	0.0701754	346.25	0.653		0.214912
AT5G67150	0.201357	454.78	6.44	44.332	0.243304
AT5G67160	0.241784	251.84	0.004		0.251152
AT5G67170	0.138122	332.78	0.154		0.308475
AT5G67180	0.225071	146.86	0.046		0.29249
AT5G67190	0.136612	87.91	0.073		0.38587
AT5G67200	0.10423	447.45	0.468		0.213752
AT5G67210	0.0879479	915.69	0.03		0.252366
AT5G67220	0.125	2641.54	7.42		0.297872
AT5G67230	0.192389	379.87	0.003		0.254065
AT5G67240		1366.87	4.33		0.33125
AT5G67250		2531.22	0.107		0.275142
AT5G67260	0.205634	3996.47	0.005		0.284653
AT5G67265	0.246753	1.89			0.320513
AT5G67270	0.0776398	669.62	0.656		0.288754
AT5G67280		1436.53	0.01		0.233023
AT5G67290	0.125616	856.28	1.23		0.216749
AT5G67300	0.114094	2431.82	0.032		0.245902
AT5G67310	0.270492	0	0.007		0.284024
AT5G67320	0.125828	3862.62	1.04		0.352365
AT5G67330	0.0450098	1707.22	7.14		0.171875
AT5G67340	0.191489	201.01	0.431		0.263083
AT5G67350	0.16955	196.63	0.036		0.344371
AT5G67360	0.101852	13549.6	215		0.187583
AT5G67370	0.122257	751.08	0.274		0.214067
AT5G67380		2463.09	8.11		0.289894
AT5G67385	0.0788591	1568.9	9.81		0.271914
AT5G67390	0.142857	416.04			0.284091
AT5G67400		9338.73	2.11		0.221884
AT5G67410	0.197842	34.73	0.313		0.292683
AT5G67420	0.0927419	285.32			0.204
AT5G67430	0.139108	168.91	0.325		0.246106
AT5G67440	0.149466	780.36	0.445		0.303972
AT5G67450	0.226891	603.38			0.240816
AT5G67460	0.193029	184.17			0.174142
AT5G67470	0.117984	2006.51	0.849		0.25584
AT5G67480	0.116531	2083.13			0.306452
AT5G67490	0.17757	3.69	103		0.268519
AT5G67500	0.0942029	6808.4	352		0.242754
AT5G67510		2192.26	51.8		0.376712
AT5G67520		956.56	0.2		0.296
AT5G67530	0.0756303	1151.47	3.66		0.289076
AT5G67540	0.160256	999.54	0.003		0.257606
AT5G67550	0.166994	51.75	0.007		0.192534
AT5G67560	0.0380435	2480.11	36.4		0.233696
AT5G67570	0.129397	1250.6	0.004		0.329574
AT5G67580	0.166667	991.24	0.027		0.307692
AT5G67590	0.126667	4741.27	47.3		0.272727
AT5G67600		3108.16	11.4		0.097561
AT5G67610	0.169072	731.66	0.275		0.206827
AT5G67620	0.177778	652.83	0.018		0.296703
AT5G67630	0.0364807	924.87	34.3		0.302772
AT4G08360			1.98		0.29078
AT5G22794			0.171		0.308017
AT1G54775			0.006		0.184211
AT5G46890			1.26		0.15748
AT4G20640			0.059		0.234375
AT1G52370			3.42		0.275093
AT5G45450			0.529		0.143519
AT2G19260			0.033		0.33122
AT2G41945			6.35		0.181373
AT1G58766			0.028		0.281203
AT3G21990			2.57		0.242188
AT4G22235			1.88		0.222222
AT2G28405			0.08		0.204819
AT5G43185			0.019		0.253012
AT2G25480			1.49		0.361386
AT1G02990			0.002		0.323161
AT2G04190			7.43		0.214112
AT5G38620			1.42		0.252149
AT1G21475			0.02		0.303867
AT1G27750			1.49		0.214884
AT1G12855			0.015		0.270563
AT1G48770			0.011		0.301676
AT2G04041			0.014		0.271523
AT5G06030			0.065		0.213333
AT1G73607			0.383		0.264368
AT5G28340			0.008		0.278161
AT3G27910			0.008		0.238095
AT3G59590			0.085		0.253304
AT1G05220			0.777		0.1375
AT5G25754			13.7		0.266537
AT4G01985			26.7		0.0675991
AT1G05080			0.193		0.252847
AT1G32910			0.021		0.25
AT1G53815			0.01		0.21097
AT2G27315			0.176		0.158333
AT1G25083			2.27		0.256757
AT1G22000			0.17		0.260215
AT3G58320			0.009		0.325893
AT2G32870			0.007		0.270053
AT1G24880			0.001		0.213115
AT4G04200			7.01		0.263158
AT1G23935			0.185		0.301381
AT5G44220			0.034		0.261017
AT1G34860			0.526		0.217391
AT2G43470			1.98		0.252381
AT3G58240			0.009		0.328076
AT4G13110			0.158		0.373418
AT5G66910			3.99		0.257669
AT5G59613			45.1		0.290909
AT4G33840			0.814		0.222222
AT5G55125			12.6		0.302632
AT1G02350			0.22		0.221429
AT1G19260			0.004		0.305592
AT3G57730			0.004		0.273239
AT1G29370			10.8		0.188133
AT3G44130			0.227		0.29393
AT1G57765			0.019		0.247863
AT2G03667			0.005		0.278057
AT3G48630			0.022		0.171875
AT1G80470			0.005		0.288793
AT5G35110			0.025		0.1875
AT3G05741			0.008		0.2
AT2G22905			0		0.276596
AT1G66650			0.351		0.288754
AT2G15590			0		0.329032
AT4G26030			0.017		0.290909
AT3G21980			0.071		0.231111
AT4G37700			2.95		0.304054
AT1G08845			2.31		0.301587
AT1G51538			0.414		0.318966
AT1G31090			0.208		0.292605
AT1G29810			3.43		0.297297
AT4G35640			0.346		0.239437
AT3G22720			0.006		0.277045
AT4G09210			0.012		0.220779
AT1G66270			143	47.849	0.273946
AT3G30385			0.163		0.252174
AT5G38190			0.003		0.330535
AT1G67130			0.013		0.245524
AT4G04404			0.011		0.347826
AT3G53305			0.434		0.254438
AT1G01400			0.269		0.259804
AT3G29305			0.05		0.206349
AT5G25790			0.176		0.283516
AT4G13490			0.024		0.30531
AT1G80990			1.91		0.379913
AT2G40815			0.627		0.17134
AT4G14700			0		0.327565
AT2G11200			0.479		0.311688
AT1G64583			0.069		0.24846
AT4G16560			0.151		0.219925
AT4G01770			0.575		0.185286
AT5G23280			0.061		0.22
AT3G25727			0.671		0.228758
AT1G57580			0.015		0.260116
AT1G33730			0.181		0.263587
AT5G40120			0.001		0.238961
AT5G41750			0.062		0.279963
AT1G61300			0.037		0.278155
AT3G23360			0.014		0.323077
AT5G36690			0.008		0.375
AT4G03460			0.168		0.216443
AT4G10230			0.008		0.304029
AT5G38565			0.011		0.269341
AT2G45406			0.245		0.304
AT3G63088			0.146		0.270833
AT5G54240			0.43		0.20922
AT5G46950			6.81		0.235632
AT1G62580			0.02		0.272472
AT2G16575			0.009		0.364706
AT2G06570			0.166		0.285199
AT2G29430			0.32		0.261905
AT5G56560			0.125		0.251196
AT5G45113			0.028		0.297101
AT1G32710			3.83		0.358209
AT5G50070			0.312		0.163934
AT1G67160			0.02		0.271111
AT3G11385			0.337		0.289817
AT1G67150			0.536		0.242647
AT2G26010			0.548		0.15
AT3G05935			0.63		0.336842
AT1G16916			0.002		0.352941
AT4G34419			0.057		0.356589
AT1G52030			130		0.242105
AT3G24690			0.434		0.348101
AT1G33612			0.555		0.175824
AT2G35830			23.2		0.269841
AT1G24147			1.38		0.228346
AT3G47190			1.04		0.280967
AT2G33435			0.829		0.413585
AT3G46120			0.046		0.237113
AT4G30260			24.2		0.132143
AT2G19240			0.003		0.272189
AT3G27900			0.082		0.277344
AT3G15960			2.38		0.322449
AT3G55540			0.801		0.224551
AT1G57565			0.462		0.276042
AT5G44640			1.43		0.254438
AT1G45163			0.049		0.227273
AT4G22180			0.004		0.256219
AT2G44735			0.006		0.215259
AT1G17770			0.286		0.265512
AT5G26622			0.019		0.2
AT4G29470			0.277		0.21466
AT3G18518			0.376		0.415094
AT4G03635			0.026		0.204545
AT3G57580			0.01		0.257353
AT1G57800			0.143		0.293675
AT5G34780			0.851		0.284932
AT5G42325			2.21		0.364807
AT1G36580			0.033		0.317949
AT3G10480			1.91		0.279468
AT1G09050			0.017		0.299127
AT5G01140			0.192		0.274841
AT4G20610			0.059		0.234375
AT4G14455			3.1		0.346154
AT4G20680			0.008		0.245421
AT3G06690			11		0.251337
AT2G10260			0		0.321224
AT3G53870			233		0.269076
AT3G28956			0.037		0.313869
AT2G35200			0.026		0.273632
AT1G27350			0.157		0.25
AT3G46090			0.015		0.279762
AT1G60110			1		0.278226
AT5G41390			0.013		0.135922
AT3G28300			12.1		0.316883
AT4G12810			0.006		0.277487
AT3G51340			0.031		0.190231
AT1G25145			0.017		0.263804
AT1G19750			0.003		0.24024
AT2G30220			0.002		0.198324
AT4G10600			0.028		0.35443
AT3G44920			0.002		0.209451
AT1G43665			0		0.252033
AT3G07620			0.182		0.27451
AT5G50670			0.005		0.231198
AT4G22090			0.011		0.208122
AT1G05675			0.622		0.256071
AT1G53780			2.07		0.300501
AT1G68280			0.034		0.265625
AT2G07981			0.02		0.411622
AT4G03565			1.51		0.403042
AT3G47965			0.055		0.25
AT1G62080			4.54		0.22
AT1G29380			1.24		0.0921053
AT5G35405			0.055		0.241611
AT1G63380			0.007		0.232394
AT4G19045			3.81		0.274419
AT1G04450			0.027		0.331818
AT5G44840			0.006		0.230179
AT5G19172			2.14		0.214286
AT1G11593			0.012		0.201058
AT1G62000			1.78		0.202703
AT5G04090			0.006		0.227437
AT5G48575			120		0.340206
AT1G28695			0.499		0.237082
AT3G29830			0.41		0.239741
AT2G35658			4.41		0.233333
AT1G61230			0.001		0.263366
AT3G16410			51.1	43.211	0.245557
AT1G76965			0.708		0.181818
AT5G44973			0.026		0.254902
AT5G28885			0.029		0.244565
AT5G62700			242		0.244444
AT2G35140			0.311		0.310497
AT4G19930			0.008		0.273782
AT4G11630			0.886		0.288889
AT2G32530			0.383		0.205298
AT1G65250			0.108		0.314516
AT5G22490			0.006		0.274112
AT5G18890			0.106		0.267273
AT3G28370			0.422		0.308475
AT2G04390			406		0.340426
AT5G42510			0.539		0.203297
AT2G20619			0.039		0.30303
AT1G78540			0.123		0.259027
AT5G03415			0.093		0.245383
AT1G29010			0.015		0.276667
AT3G51650			0.087		0.288599
AT2G16220			6.77		0.27027
AT5G27606			0.005		0.277778
AT4G31640			0.021		0.335227
AT1G78230			0.421		0.286344
AT5G50115			0.017		0.31134
AT3G48390			0.028		0.300158
AT3G49601			2.79		0.529611
AT3G43850			0.29		0.296296
AT4G19180			0.025		0.202703
AT5G26090			0.035		0.310905
AT3G09510			0.014		0.247934
AT5G09610			0.021		0.232108
AT2G17010			0.009		0.295964
AT1G52120			9.64		0.276688
AT3G10595			0.01		0.289617
AT2G33585			4.01		0.205128
AT4G31490			19.4	37.902	0.251055
AT1G72590			0.003		0.18125
AT3G49970			0.266		0.291262
AT1G34050			0.294		0.223386
AT3G17530			0.175		0.255155
AT2G17705			2.42		0.23622
AT5G16020			0.119		0.263651
AT2G05185			0.022		0.207317
AT3G20362			0.091		0.255319
AT1G49610			0.334		0.259887
AT1G30590			0.127		0.253707
AT1G34790			0.001		0.310231
AT1G66290			0.322		0.284768
AT1G53023			0.011		0.297468
AT1G61030			0.006		0.279762
AT5G37430			0.254		0.347611
AT3G44310			517	45.281	0.258929
AT2G22055			2.3		0.303797
AT4G16095			0.018		0.283422
AT4G05360			0.151		0.310204
AT3G49980			0.007		0.276762
AT3G01323			0.057		0.235849
AT4G16940			1.48		0.290113
AT2G20465			3.06		0.224719
AT1G29030			4.46		0.294007
AT4G00260			0.893		0.304924
AT1G55790			0.244		0.288177
AT4G20700			0.007		0.356796
AT3G03776			0.552		0.22043
AT3G47200			1.57		0.254202
AT3G05450			0.025		0.338636
AT2G16676			0.033		0.243119
AT2G48121			0.779		0.337662
AT3G12880			1.75		0.206704
AT2G44550			0.551		0.208163
AT5G46430			174		0.360902
AT4G08868			0.59		0.19863
AT1G51870			0.343		0.219348
AT1G61980			5.24		0.277512
AT2G05970			0.031		0.265252
AT1G54215			1.12		0.147929
AT3G54160			0.011		0.278802
AT1G09710			0		0.218589
AT4G33740			11.3		0.427966
AT1G27710			3.17		0.18932
AT1G17780			0.157		0.342205
AT4G28870			0.23		0.484848
AT1G07930			2098	38.837	0.301075
AT5G25230			7		0.258993
AT2G07775			0.511		0.257812
AT4G33320			0.435		0.270548
AT3G63540			188	51.958	0.335664
AT4G09920			0.002		0.240506
AT1G71360			0.64		0.318328
AT3G46420			0.044		0.21599
AT1G56400			0.175		0.237443
AT1G57860			289	37.184	0.335366
AT1G16250			0.014		0.248042
AT1G07485			1.24		0.4
AT1G43090			0.004		0.213964
AT2G03030			0.038		0.362745
AT2G29930			0.199		0.259259
AT4G15215			0.162		0.223816
AT2G34380			0.007		0.249509
AT4G16045			0.264		0.34555
AT2G27402			0.039		0.288462
AT2G21727			2.13		0.298013
AT3G62670			0.056		0.260563
AT2G42730			0.243		0.251641
AT2G30720			1.31		0.29011
AT1G70390			1.36		0.256024
AT5G37650			0.312		0.278418
AT1G27695			3.51		0.131868
AT4G34170			0.008		0.25256
AT2G30615			0.532		0.278947
AT5G38010			0.242		0.256071
AT3G27720			0.017		0.381339
AT3G03272			0.063		0.133333
AT4G25400			0.026		0.283422
AT1G60880			0.032		0.313433
AT2G40925			0.165		0.248139
AT3G28650			0.003		0.297744
AT5G05580			8.85		0.222513
AT2G42395			0.03		0.317308
AT1G27260			0.009		0.306306
AT4G15075			0.645		0.27381
AT5G44690			0.321		0.344411
AT1G35630			0.758		0.204403
AT3G26820			0.191		0.25859
AT3G61175			0.045		0.233766
AT5G62780			0.187		0.246377
AT1G52780			10.1		0.240793
AT3G19560			0.008		0.254848
AT3G24065			0.015		0.192593
AT5G12090			0.012		0.306233
AT3G10585			0.003		0.345455
AT5G36805			0.05		0.183908
AT5G01420			0.013		0.32419
AT3G29040			0.012		0.235294
AT1G34815			0.478		0.206522
AT5G04700			0.199		0.234177
AT2G07771			0.15		0.144531
AT5G22355			0.035		0.304217
AT4G00525			0.127		0.342857
AT5G59970			1035		0.330097
AT4G13263			3.25		0.241611
AT4G22285			8.46		0.324803
AT4G23120			0.564		0.388889
AT2G04495			0.004		0.346535
AT2G44390			0.036		0.315789
AT5G36740			0		0.340462
AT3G14540			0.615		0.291339
AT2G07774			0.227		0.310345
AT2G19220			0.147		0.330296
AT4G09340			0.051		0.270694
AT1G38065			0.005		0.241304
AT1G62225			1.7		0.167832
AT3G43410			0.026		0.213115
AT5G42770			15.4		0.320388
AT2G17305			0.023		0.261993
AT3G52050			2.35		0.248157
AT2G19920			0.008		0.291577
AT5G39120			0.704		0.171946
AT5G03830			0.462		0.298561
AT2G28860			0.108		0.239351
AT2G03610			0.395		0.300926
AT3G28070			0.01		0.147186
AT3G06820			1.3		0.241975
AT5G36240			0.322		0.275591
AT4G38092			0.58		0.161616
AT3G06435			74.6		0.185567
AT5G53910			0.011		0.282609
AT4G13620			0.158		0.237113
AT5G39170			0.011		0.220779
AT1G60700			0.007		0.32684
AT1G10865			3.89		0.322034
AT2G42230			5.54		0.242958
AT3G29000			0.337		0.35567
AT5G02340			0.008		0.288431
AT3G14550			0.902		0.275
AT4G02482			0.143		0.19697
AT3G44326			0.472		0.272727
AT3G01030			0.222		0.336927
AT5G53720			0.117		0.25
AT5G57640			0.035		0.384956
AT5G54330			0.392		0.227528
AT3G62900			2.47		0.313614
AT1G33120			633	38.139	0.360825
AT2G46810			0.014		0.287462
AT1G75120			2.8		0.273632
AT3G22820			0.023		0.17757
AT4G32375			0.048		0.205674
AT2G13800			8.07		0.266529
AT5G46610			0.003		0.270161
AT4G15970			0.225		0.282123
AT5G54560			0.003		0.252778
AT1G19460			0.022		0.262019
AT3G20155			0.013		0.25
AT1G68030			0.007		0.291339
AT3G11990			3.07		0.273256
AT3G55750			72.3		0.261261
AT3G10000			0.01		0.329087
AT4G28811			0		0.220588
AT4G12780			15.3		0.34399
AT4G09450			0.007		0.28
AT1G60815			0.064		0.283951
AT2G41670			0.237		0.281481
AT3G13224			11.1		0.246418
AT5G61680			0.011		0.217033
AT1G48590			0.005		0.284024
AT3G60961			7.23		0.330882
AT1G45231			0.007		0.299257
AT5G26290			10.3		0.214286
AT3G49305			518		0.179487
AT3G17712			0.793		0.308192
AT2G36260			0.072		0.284404
AT2G16592			2.63		0.227723
AT3G46330			0.271		0.227166
AT5G42223			0.058		0.238095
AT2G12200			0.304		0.174603
AT4G09462			0.41		0.0964912
AT2G17690			0.021		0.28266
AT3G58920			0.007		0.251064
AT5G27300			0.006		0.264706
AT3G13229			0		0.269896
AT5G66270			0.005		0.267261
AT3G28820			5.79		0.285714
AT1G07660			1035		0.302326
AT1G24250			0.493		0.257937
AT5G41830			0.007		0.272374
AT5G47660			0.024		0.356784
AT3G11720			0.445		0.309577
AT5G05040			2.67		0.327485
AT3G01050			1.73		0.307692
AT1G12170			0.24		0.25
AT3G10820			0.563		0.327586
AT4G15096			0.008		0.351988
AT3G46140			0.009		0.271277
AT1G76705			0.025		0.30719
AT4G28556			0.036		0.355191
AT5G41910			0.055		0.284946
AT3G27480			0.025		0.258294
AT3G28415			0.034		0.218877
AT1G58242			0.006		0.175824
AT1G63360			0.462		0.301531
AT1G07725			0.179		0.24878
AT4G18680			4.21		0.302128
AT4G08555			0.068		0.362319
AT1G56140			1.71		0.211036
AT2G14440			0.182		0.223245
AT3G44670			0.269		0.267432
AT3G29765			0.012		0.298507
AT2G07215			0.047		0.330612
AT3G23480			0.454		0.243956
AT4G14096			0.48		0.235043
AT2G22122			0.374		0.3
AT1G48990			9.46		0.142012
AT3G13010			0.217		0.25
AT1G78880			18.1		0.200855
AT1G11655			4.33		0.336283
AT3G14130			1.71		0.257053
AT4G12100			0.268		0.313364
AT5G02320			0.316		0.329918
AT1G77620			0.049		0.297133
AT3G48205			0.066		0.252101
AT1G01810			1.38		0.3875
AT1G58807			0.005		0.292398
AT1G51150			0.043		0.246575
AT3G48280			10.8		0.295918
AT3G45760			0.011		0.268456
AT4G08630			0.289		0.28035
AT5G21910			0.175		0.178571
AT1G16120			0.032		0.250685
AT1G29100			0.963		0.312925
AT1G23150			0.055		0.255319
AT3G30770			0.003		0.270315
AT4G22305			1.53		0.174107
AT5G50650			2		0.237598
AT3G10790			0.218		0.247649
AT4G09467			0.912		0.112069
AT5G26692			0.125		0.160494
AT1G24485			0.22		0.190805
AT4G21260			0.75		0.16285
AT5G22660			0.468		0.273333
AT5G37200			0.013		0.322581
AT1G50980			0.014		0.248649
AT3G46410			0.47		0.274914
AT3G24255			0.15		0.322785
AT4G28060			8.61		0.346154
AT2G43945			17.3		0.231834
AT1G44020			0		0.277296
AT5G66830			0.017		0.261421
AT2G33060			0.036		0.186881
AT5G43525			0.215		0.255556
AT3G46613			0.046		0.277778
AT3G07460			11.1	55.407	0.243542
AT3G24600			0.006		0.228758
AT2G40560			0.497		0.293729
AT1G64065			0.044		0.294393
AT2G05642			0.002		0.265038
AT5G22610			0.083		0.258964
AT5G51370			0.008		0.275785
AT4G36280			0.363		0.27476
AT1G70800			0.674		0.333333
AT5G38740			0.003		0.213615
AT2G18130			0		0.23356
AT3G55490			0.092		0.286486
AT3G47580			0.017		0.206726
AT1G62914			0.006		0.234848
AT2G41150			0.043		0.284653
AT1G36675			0.054		0.268657
AT3G23780			0.756		0.290102
AT4G16165			0.389		0.0990991
AT3G10510			0.015		0.280323
AT3G10900			0.012		0.22549
AT5G24790			0.01		0.166667
AT1G26140			0.021		0.296296
AT3G13677			0.565		0.315789
AT2G05420			0.016		0.279461
AT3G45245			83.3		0.198276
AT2G21350			3.27		0.310811
AT4G01925			0.004		0.289286
AT3G57800			0.008		0.237467
AT3G16555			1.39		0.249284
AT4G39020			0.017		0.260355
AT2G29810			0.012		0.250653
AT4G32208			364		0.326797
AT2G29910			0.011		0.230114
AT3G29638			0.24		0.337808
AT5G33806			0.013		0.294643
AT5G23990			0.61		0.208113
AT3G18590			0.401		0.218085
AT2G33300			0.594		0.326087
AT3G45470			0.015		0.297297
AT5G63500			6.81		0.0724638
AT5G03406			0.697		0.277567
AT4G06599			1.92		0.288235
AT4G15233			0.163		0.22415
AT1G08140			0.002		0.218826
AT1G28020			0.428		0.301619
AT1G54930			0.006		0.260101
AT3G54180			9.69		0.275081
AT1G35515			0.018		0.320755
AT5G54360			0.019		0.285185
AT4G05136			0.118
AT1G73450			0.674		0.322049
AT2G33110			4.83		0.247368
AT4G04780			2.72		0.223022
AT2G47030			1.85		0.229592
AT3G23420			0.317		0.279851
AT4G20630			0.001		0.234375
AT2G31310			0.008		0.25
AT1G14060			9.08		0.391061
AT1G15770			0.023		0.235495
AT3G29740			0.049		0.310345
AT1G59453			0.014		0.281203
AT2G21010			23.1		0.347656
AT5G33355			0.204		0.1625
AT5G43240			0.558		0.263672
AT4G06479			0.022		0.310811
AT1G58602			0.004		0.304042
AT2G32275			0.035		0.282609
AT3G42628			102		0.333333
AT5G35715			0.023		0.282805
AT1G11620			0.006		0.225895
AT2G15910			0.043		0.296296
AT5G46990			0.634		0.299465
AT1G15160			0.015		0.137577
AT4G12050			1.02		0.179941
AT4G12870			9.36		0.244541
AT1G16025			0.03		0.19469
AT2G26030			0.147		0.278746
AT2G13640			0.038		0.395833
AT5G40570			0.074		0.374408
AT5G12960			2.84		0.212717
AT3G25011			0.905		0.135135
AT2G06095			0.115		0.267241
AT2G33280			11.7		0.139535
AT3G57350			3.43		0.263953
AT1G12775			0.302		0.263975
AT3G49540			0.339		0.337349
AT4G09012			0.009		0.282258
AT1G11510			0.065		0.365325
AT2G06541			0.003		0.304965
AT2G22795			72.4		0.484935
AT1G35435			0.051		0.231707
AT5G07225			0.752		0.290598
AT3G17670			0.012		0.20155
AT3G44710			0.392		0.301587
AT1G51172			0.023		0.337739
AT3G59240			0		0.244048
AT2G05140			5.77		0.209877
AT2G47115			0.279		0.153333
AT4G10530			0.321		0.175368
AT3G55810			0.006		0.245935
AT3G23145			22.3		0.253165
AT2G03955			0.158		0.220779
AT4G19080			0.655		0.272171
AT4G12940			0.018		0.251656
AT4G29730			2.12		0.248889
AT1G58265			0.606		0.207547
AT5G55890			0.089		0.240437
AT2G15042			0		0.221176
AT3G06320			0.343		0.37931
AT1G69940			4.32		0.204986
AT4G01883			11.6		0.225641
AT4G13500			10.5		0.232
AT4G01580			0.011		0.373684
AT3G18340			0.027		0.235457
AT3G26250			0.148		0.261224
AT3G15700			0.003		0.298667
AT2G16130			0.829		0.162427
AT5G51450			0.003		0.193277
AT5G63225			0.01		0.127273
AT3G10280			0.185		0.230937
AT1G61097			0.086		0.365672
AT3G29450			0.003		0.281609
AT3G43260			0.016		0.260223
AT4G12670			0.04		0.35468
AT1G16905			0.015		0.205674
AT2G14720			22.2		0.270701
AT1G69650			0.019		0.268707
AT1G25054			0.016		0.263804
AT1G53130			0.831		0.244048
AT3G11402			0.282		0.274011
AT5G43350			1.25		0.177481
AT1G10220			0.009		0.344037
AT5G44100			1.79		0.285714
AT4G05540			0.115		0.249637
AT5G55893			0.571		0.179775
AT3G54020			0.015		0.22623
AT1G14880			37.6		0.198675
AT4G12520			1.25		0.139535
AT2G07689			0.074		0.116822
AT2G08986			0.036		0.417898
AT2G42550			0.011		0.27907
AT2G42510			0.048		0.354402
AT1G73550			0.012		0.164179
AT3G60960			1.28		0.272953
AT3G56450			12.8		0.278215
AT1G55650			0.899		0.317507
AT5G49860			0.019		0.257919
AT5G26800			1.42		0.179245
AT1G67148			2.4		0.266667
AT4G13300			0.008		0.301444
AT4G06490			0.021		0.273973
AT1G76955			1.22		0.153846
AT5G56452			0.033		0.256637
AT3G04430			0.016		0.277778
AT3G44115			0.016		0.234783
AT5G49850			0		0.286913
AT1G48700			0.042		0.305439
AT5G39150			0.75		0.167421
AT3G29797			0.403		0.282051
AT1G24200			0.029		0.316327
AT4G11390			0		0.263736
AT4G00380			0.134		0.36378
AT3G08947			6.01		0.240401
AT5G67640			0.024		0.38806
AT4G16015			0.171		0.29666
AT2G47370			1.05		0.205776
AT2G32235			0.008		0.252874
AT5G33898			0.025		0.342742
AT5G60805			1.22		0.254717
AT1G34792			0.432		0.206522
AT4G19035			0.027		0.202381
AT1G21651			0.067		0.267571
AT5G18636			0.005		0.247956
AT1G51220			0.002		0.275964
AT1G57690			0.018		0.275758
AT4G22105			0.058		0.264368
AT5G60330			0.712
AT1G51010			2.61		0.402439
AT1G58520			0		0.183646
AT1G59030			0.002		0.2149
AT4G13040			0.051		0.367347
AT1G73066			3.09		0.183946
AT1G34840			0.469		0.218391
AT2G31430			0.016		0.24581
AT1G79915			0		0.257235
AT5G16350			0.013		0.241453
AT1G32280			0.013		0.196429
AT3G24093			0.395		0.400709
AT1G20060			1.42		0.302802
AT2G34240			0.003		0.321689
AT5G03495			3.29		0.274336
AT4G14120			0.006		0.277174
AT4G04985			0.029		0.208861
AT3G23370			1.5		0.275072
AT3G21730			51.1		0.263158
AT1G57720			597	41.716	0.271186
AT3G59750			0.008		0.244409
AT5G13940			0.304		0.281155
AT1G66060			0.019		0.253968
AT5G62060			0.228		0.273927
AT1G61310			0.01		0.273514
AT1G25155			2.27		0.256757
AT4G22485			230		0.089939
AT3G61420			0.01		0.312274
AT2G05440			15.4		0.183673
AT2G04031			0.018		0.284768
AT5G27370			0.548		0.198953
AT1G45223			0.012		0.234783
AT3G07568			22.3		0.235294
AT5G50680			0.685		0.289308
AT4G20550			0.059		0.240741
AT1G05894			0.138		0.310722
AT5G28237			0.624		0.251716
AT5G01430			1.15		0.135714
AT1G34315			0.01		0.231618
AT1G34820			0.478		0.206522
AT3G54760			52.3		0.346912
AT3G22080			0.373		0.248408
AT3G49570			0.02		0.360825
AT1G66040			0.008		0.289389
AT4G02715			0.574		0.239024
AT2G25482			1.35		0.233766
AT1G51470			25		0.223092
AT2G29710			0.024		0.220557
AT4G20810			0.005		0.370192
AT5G43470			10.2		0.306167
AT5G32613			0.268		0.225383
AT2G36110			0.029		0.322176
AT1G02770			0.82		0.294304
AT1G21245			0.36		0.295181
AT1G50820			0.022		0.315121
AT1G61255			0		0.216783
AT3G19595			0.007		0.325733
AT2G03000			0.007		0.188785
AT3G17225			0.009		0.178378
AT5G39300			0.056		0.173913
AT2G44890			0.16		0.279919
AT3G48230			0.277		0.209115
AT3G10430			0.02		0.289189
AT5G41840			0.201		0.309259
AT5G37250			0.012		0.269231
AT1G45165			0.048		0.318182
AT2G41445			0.023		0.340659
AT5G62660			0.008		0.229551
AT3G46320			1017		0.330097
AT4G34070			0.236		0.265176
AT5G52545			2.26		0.387097
AT1G64235			0.542		0.243902
AT2G47090			0.003		0.278393
AT1G80890			2.82		0.3
AT3G45180			1.64		0.369863
AT4G04402			0.095		0.251497
AT4G11845			1.24		0.24183
AT3G29560			22.2		0.2
AT1G54580			185		0.25
AT4G00315			0.032		0.283447
AT4G35165			0.143		0.15
AT1G47578			0.68		0.267857
AT3G08530			95.3		0.251908
AT5G29624			0.002		0.303279
AT1G78640			0.041		0.323529
AT3G57640			0.005		0.325843
AT2G03290			0.488		0.28169
AT4G01160			0.932		0.250474
AT3G44785			0.111		0.293333
AT2G42170			48.2		0.264069
AT1G63057			0.357		0.310345
AT1G60410			0.116		0.285714
AT4G09984			0.075		0.258824
AT3G21900			0.014		0.217054
AT1G31175			0.09		0.347458
AT1G45249			0.035		0.171569
AT4G15165			49.1		0.245192
AT1G43245			0.005		0.242583
AT4G04810			1.06		0.258929
AT1G43722			0.01		0.246914
AT4G05095			0.014		0.231884
AT5G48335			1.29		0.245614
AT2G15710			0.056		0.290411
AT3G02960			0.546		0.369919
AT1G28180			1.67		0.239669
AT3G19600			0.014		0.326123
AT1G53900			0.025		0.258824
AT1G58400			0.224		0.303297
AT1G20710			0.012		0.274112
AT4G09070			0.785		0.228311
AT3G01324			0.041		0.235294
AT3G61030			4.2		0.267191
AT3G13435			0.045		0.169014
AT1G47760			0.106		0.331522
AT3G12545			0		0.278107
AT3G49290			0.03		0.310897
AT1G02290			1.17		0.266366
AT5G15670			0.029		0.261682
AT4G32580			4.82		0.2625
AT5G54990			0.035		0.300885
AT5G22608			0.022		0.207317
AT5G05620			4.19		0.244726
AT3G31950			0.021		0.285996
AT1G15620			0.1		0.179592
AT3G48800			1.85		0.31295
AT1G57777			0.012		0.234783
AT5G08730			0.008		0.278
AT2G26840			0.609		0.226994
AT5G56430			0.02		0.258333
AT1G13430			0.509		0.299145
AT1G66300			0.004		0.27561
AT5G55880			0.089		0.240437
AT5G49490			1.16		0.280702
AT4G20340			0.019		0.392857
AT2G40380			64.4		0.150235
AT5G28450			2.82		0.208092
AT3G01185			1.52		0.209459
AT5G45730			0.002		0.310714
AT2G27070			0		0.22028
AT4G19905			0.028		0.171053
AT4G09464			0.912		0.112069
AT5G10110			0.335		0.308411
AT1G27580			0.152		0.326923
AT1G31390			0.013		0.283582
AT3G59200			0.356		0.246575
AT2G33655			0.077		0.273333
AT1G76980			0.106		0.332
AT1G16400			0.954		0.286778
AT4G09660			0.006		0.310241
AT3G47760			0.006		0.214744
AT1G01355			0.003		0.272321
AT3G27999			0.012		0.21164
AT4G25310			0.589		0.295385
AT5G39770			0.244		0.242138
AT5G52930			0.439		0.233983
AT1G48325			0.037		0.353659
AT1G28700			0.262		0.251479
AT3G29385			0.013		0.247706
AT1G47560			1.32		0.288613
AT5G12920			0.04		0.278937
AT1G63330			0.002		0.264758
AT1G43005			0.007		0.24
AT2G46494			0.011		0.196133
AT5G51195			0.257		0.28839
AT4G20520			0		0.359043
AT5G41630			0.011		0.283516
AT5G23160			0.584		0.343173
AT5G05365			1.56		0.324675
AT1G63370			0.002		0.287834
AT1G25150			0.038		0.281755
AT2G14285			16		0.278689
AT4G02235			0.024		0.239796
AT1G24909			2.27		0.256757
AT5G42242			0.065		0.216667
AT3G47150			0.011		0.222222
AT2G04235			4.17		0.284314
AT1G34810			0.478		0.206522
AT3G04930			1.63		0.267677
AT1G24220			0.011		0.365591
AT2G02790			21.1		0.328308
AT4G00540			0.015		0.308642
AT5G46260			0.144		0.277178
AT1G07780			2.31		0.254545
AT4G19925			0.02		0.277108
AT5G25752			0.818
AT5G38490			0.007		0.296703
AT5G52610			0.007		0.205128
AT4G35785			20.3		0.328502
AT5G23470			0.006		0.337748
AT4G18660			0.628		0.322368
AT1G70680			19.3		0.310127
AT5G23600			0.782		0.292453
AT1G49360			0.026		0.264192
AT3G23685			0.706		0.278788
AT2G02103			0.004		0.253102
AT2G19690			0.489		0.262136
AT5G35950			2.87		0.243243
AT5G56210			2.85		0.32613
AT5G44960			0.013		0.257212
AT3G22560			1.85		0.314286
AT4G16295			0.321		0.231788
AT2G04170			19.3		0.196203
AT1G60625			0.035		0.209877
AT2G38070			0.244		0.308562
AT1G69325			2.24		0.466667
AT5G13920			0.06		0.280899
AT5G43630			3.56		0.286402
AT1G29590			0.155		0.2625
AT1G20140			7.16		0.325153
AT1G11450			0.035		0.146104
AT5G25030			0.023		0.284974
AT1G08135			0.004		0.204774
AT5G42040			2.17		0.244635
AT2G31005			0.949		0.209877
AT1G54300			0.227		0.242038
AT1G34390			0.005		0.240803
AT3G17460			4.48		0.242424
AT3G61111			58.2		0.292683
AT5G10340			0.051		0.240449
AT3G25460			0.009		0.246537
AT5G48920			0.506		0.24878
AT5G63595			1.38		0.272401
AT5G39450			0.005		0.246978
AT4G34900			0.914		0.237317
AT1G58090			0.012		0.277628
AT4G17440			0.007		0.310502
AT2G46890			13		0.173913
AT4G28690			0.423		0.230952
AT1G20260			380		0.256674
AT2G42955			0.634		0.239437
AT2G22820			0.072		0.359375
AT4G23160			0.639		0.209012
AT1G16960			0.056		0.342105
AT5G40220			0.003		0.240741
AT5G39330			0.664		0.264423
AT4G22517			0.604		0.0695652
AT1G27500			2.63		0.28593
AT3G63450			0.017		0.284574
AT4G01200			0.006		0.248
AT4G11580			0.339		0.264264
AT4G19970			0.242		0.257294
AT1G61970			0.58		0.255981
AT5G10600			0.055		0.261628
AT1G21695			0.033		0.24424
AT3G24580			0.018		0.261905
AT4G20590			0.059		0.234375
AT2G32905			0.02		0.366197
AT2G15180			0.006		0.261603
AT2G23010			0.096		0.221968
AT5G11412			0.934		0.217143
AT5G44316			1.08		0.274468
AT5G06010			0.016		0.280374
AT1G47490			8.12		0.26129
AT5G45740			0.277		0.305085
AT3G05300			0.371		0.274336
AT1G51030			1.67		0.4125
AT5G09978			17.7		0.258824
AT5G39480			0.29		0.242958
AT2G05360			0.006		0.226257
AT5G27060			0.002		0.183908
AT1G45191			0.119		0.239845
AT3G32030			0.181		0.291391
AT5G24220			0.003		0.244681
AT3G55252			0.638		0.271084
AT1G68210			0.479		0.270199
AT5G15220			0.749		0.266234
AT3G08943			11.5		0.266588
AT3G52020			0.003		0.201597
AT3G54910			0.476		0.270777
AT5G50520			0.283		0.12963
AT1G65050			0.006		0.216049
AT3G50450			0.025		0.37037
AT5G54320			0.02		0.222222
AT3G48310			1.15		0.277551
AT3G58440			0.008		0.306156
AT5G39140			0.011		0.223684
AT5G37940			0.449		0.235127
AT1G24095			17.8		0.278912
AT5G35590			174	56.899	0.268293
AT1G33020			0.215		0.306569
AT1G44191			0.015		0.189415
AT3G43980			54.5		0.267857
AT1G05615			0.016		0.313953
AT2G07773			0.012		0.307692
AT4G24070			0.175		0.242424
AT1G66050			0.009		0.288925
AT5G41500			0.065		0.292804
AT3G06455			0.011		0.324638
AT1G51970			0.029		0.314516
AT5G53780			4.53		0.24734
AT5G60560			0.24		0.27027
AT1G65710			0.014		0.327473
AT4G03350			0.547		0.323194
AT4G01735			1.03		0.22043
AT5G53260			0.98		0.267045
AT3G48060			1.14		0.259466
AT5G09350			0.008		0.310932
AT3G55570			0.022		0.330275
AT5G04990			15.5		0.282378
AT1G06645			0.02		0.274406
AT5G18260			0.022		0.24375
AT1G54950			0.055		0.27972
AT2G31425			7.18		0.254054
AT1G52110			0		0.258537
AT2G12875			0.044		0.476923
AT4G08550			0.028		0.345876
AT5G28000			0.022		0.317073
AT2G04037			0.033		0.286624
AT1G63570			0.973		0.133803
AT5G05720			0.01		0.339246
AT3G54440			29.5	46.702	0.246429
AT2G43445			1.06		0.234568
AT3G60950			3.98		0.275917
AT1G34805			0.478		0.206522
AT2G17190			39.9		0.143123
AT2G35850			2.3		0.375
AT1G25055			0.038		0.281755
AT4G36570			0.07		0.344828
AT4G02733			0.006		0.209302
AT3G04440			0.006		0.169935
AT2G07640			1.14		0.24359
AT3G17675			0.606		0.193798
AT4G22390			0.013		0.276808
AT1G77122			2.83		0.343653
AT2G24990			0.048		0.383613
AT1G66245			0.264		0.43554
AT1G34930			0.478		0.206522
AT5G28690			0.011		0.276042
AT1G58684			171		0.285211
AT5G40595			0.022		0.262411
AT3G33293			0.981		0.324138
AT1G18790			2.99		0.312268
AT4G11430			0.006		0.232877
AT3G26855			0		0.190184
AT4G36080			4.14		0.242058
AT5G39180			0.75		0.167421
AT1G67650			1.79		0.299539
AT4G32100			1.37		0.204918
AT2G31862			0.127		0.252874
AT5G55131			1.44		0.16092
AT4G22745			4.34		0.323529
AT2G12935			0.024		0.380952
AT4G00610			0.016		0.359756
AT3G56920			0.22		0.218935
AT1G60640			10.4		0.449219
AT5G50220			0.008		0.260504
AT1G35467			0.032		0.235955
AT3G24715			0.163		0.265891
AT5G22720			0.63		0.254274
AT3G30520			0.128		0.27204
AT2G32835			0.012		0.252632
AT3G60460			1.21		0.31
AT4G01020			0.086		0.284275
AT4G22505			2.23		0.120755
AT5G62370			0.003		0.248473
AT4G07825			0.01		0.178138
AT4G08910			0.017		0.358491
AT4G02870			0.202		0.287097
AT1G29320			11.1		0.341151
AT1G03230			117		0.147465
AT5G05120			0.044		0.223881
AT3G13433			1.25		0.16
AT1G59359			171		0.285211
AT4G23170			3.16		0.14717
AT4G03470			0.212		0.238653
AT1G80220			0.075		0.270588
AT5G30520			0.44		0.183333
AT4G27560			13.1		0.241758
AT5G26320			2.38		0.227273
AT1G32720			0.013		0.333333
AT1G52695			3.68		0.155844
AT4G01540			0.012		0.287179
AT4G36925			0.023		0.154229
AT4G08510			0.006		0.248175
AT1G35830			0.018		0.195364
AT2G24680			0.144		0.268617
AT2G14870			0.912		0.29703
AT5G24050			0.016		0.277937
AT4G28790			0.015		0.24735
AT4G32200			0.355		0.290253
AT3G58880			0.582		0.231278
AT3G05937			1.45		0.358491
AT5G22560			0.038		0.253385
AT5G53230			2.5		0.240223
AT4G11540			0.006		0.28
AT2G24692			0.051		0.246377
AT5G41290			0.266		0.170732
AT4G20620			0.059		0.234375
AT4G04090			0.158		0.291667
AT3G43490			0.449		0.342308
AT5G28288			0.024		0.166667
AT4G36100			0.706		0.279661
AT4G23895			14		0.291498
AT4G10895			0.698		0.22695
AT2G28220			0.023		0.166667
AT1G11110			0.086		0.313653
AT1G05085			0.021		0.274194
AT2G33705			0.053		0.217391
AT2G31720			0.083		0.319489
AT4G04570			0.869		0.260442
AT2G43740			0.037		0.275862
AT1G55420			0.186		0.304828
AT1G53250			0.045		0.401617
AT1G19715			0.008		0.239601
AT1G45221			0.012		0.226087
AT5G55690			0.052		0.227437
AT5G49200			0.392		0.214797
AT3G32047			0.615		0.280876
AT3G58820			0.214		0.271186
AT1G78760			0.014		0.283186
AT1G65550			0.013		0.144177
AT4G02110			1.03		0.3175
AT3G30387			0.163		0.252174
AT5G44590			0.311		0.23565
AT4G05497			0		0.231707
AT4G34550			0.442		0.286738
AT2G26975			7.63		0.131034
AT3G16590			0.029		0.264706
AT3G18330			0.203		0.295213
AT2G33775			0.084		0.254545
AT1G65970			25.9		0.253086
AT5G56690			0.19		0.268657
AT5G49040			0.015		0.204188
AT5G45775			183	37.624	0.302198
AT5G01120			0.336		0.256863
AT4G21000			0.008		0.238462
AT5G53700			0.037		0.294643
AT4G16765			2.51		0.242915
AT1G78730			0.366		0.266667
AT5G48440			5.21		0.240793
AT5G61950			0.014		0.326855
AT4G20570			0.059		0.240741
AT4G18310			0.265		0.25784
AT1G13490			0.004		0.282723
AT5G54710			0.009		0.233281
AT5G52965			0.318		0.141667
AT2G41910			0.162		0.273458
AT2G29870			2.01		0.151079
AT2G11570			0.006		0.4
AT1G60095			0.069		0.277899
AT1G51040			0.19		0.23619
AT1G50790			0.026		0.296798
AT4G37060			0.045		0.244944
AT5G07980			0.624		0.212525
AT4G35610			0.058		0.313653
AT3G58960			0.354		0.267368
AT1G30930			0.016		0.25
AT4G19630			0.031		0.328244
AT2G26135			0.499		0.252604
AT2G24690			0.003		0.286058
AT3G23727			0.151		0.293478
AT3G54826			1.21		0.246637
AT1G52130			0.371		0.279503
AT3G59960			0.226		0.309028
AT2G14070			0.485		0.239796
AT3G04380			0.008		0.32684
AT5G42905			0.009		0.248062
AT4G20600			0.059		0.234375
AT2G10535			0.022		0.26506
AT4G05631			0.018		0.296928
AT1G25210			0.015		0.263804
AT4G15765			0.046		0.257576
AT5G35753			0.024		0.291375
AT1G59077			0.028		0.281203
AT5G37474			2.05		0.1875
AT1G70120			0.401		0.227979
AT1G29920			789		0.187266
AT3G61290			0.828		0.29011
AT4G31440			0.009		0.279683
AT5G02660			0.112		0.302067
AT1G23970			0.144		0.291005
AT2G32320			0.576		0.276316
AT5G08680			323	44.469	0.241503
AT5G38386			0.112		0.275434
AT1G44542			7.91		0.284133
AT1G20000			0.033		0.348039
AT5G45150			0.071		0.298292
AT3G52010			0.017		0.232033
AT5G58990			0.703		0.25
AT3G29034			0.164		0.290698
AT1G35160			643	48.854	0.308475
AT3G58490			0.304		0.15896
AT5G05598			0.047		0.2
AT1G20320			0.006		0.318713
AT5G45990			3.17		0.370425
AT3G43890			0.006		0.29652
AT1G58280			17		0.271523
AT5G62970			0.007		0.262806
AT4G16144			1.46		0.244076
AT2G41750			0.038		0.30303
AT1G28306			0.457		0.248175
AT1G62220			0.092		0.248366
AT5G63300			0.044		0.285714
AT1G64295			0.016		0.275281
AT5G16700			0.346		0.22541
AT1G28305			1.23		0.262774
AT3G63280			0.006		0.284072
AT3G12915			312		0.271574
AT5G41020			1.1		0.477891
AT5G38378			0.006		0.195402
AT1G24881			0.038		0.281755
AT4G27310			0.021		0.340807
AT5G38940			6.6		0.133603
AT1G08300			0.007		0.263754
AT1G30230			1251		0.292308
AT5G48545			0		0.204082
AT3G58900			0.177		0.249462
AT4G00140			0.027		0.357977
AT1G61095			0.034		0.328
AT4G20720			0.535		0.306947
AT1G04635			0.022		0.264901
AT1G72910			0.654		0.284211
AT2G16365			0.55		0.287912
AT1G56460			2.06		0.366853
AT1G07950			0.838		0.228261
AT3G16420			2096	47.181	0.255034
AT4G06534			0.01		0.222222
AT5G38270			0.008		0.258621
AT3G03350			0.025		0.21123
AT4G35680			0.007		0.277955
AT4G13615			17.9		0.380282
AT3G59890			7.58		0.236152
AT5G15690			0.037		0.313609
AT5G37760			0.766		0.31401
AT3G49725			2.34		0.320968
AT1G56250			0.015		0.297872
AT3G53330			0.046		0.251613
AT5G62300			300		0.322581
AT3G04180			0.012		0.184685
AT1G47278			2.52		0.2875
AT3G26180			0.717		0.290761
AT4G31650			0.039		0.310835
AT3G20750			0.499		0.25
AT4G11653			0.037		0.244444
AT1G64255			0.169		0.276
AT2G05635			0.015		0.239726
AT2G25120			0.003		0.413158
AT1G45215			0.012		0.217391
AT4G21460			3		0.373832
AT5G07140			0.006		0.248714
AT5G48657			0.028		0.252595
AT5G09680			4.56		0.29572
AT4G12610			22.3		0.362096
AT4G19003			38.1		0.307263
AT5G45870			0.023		0.283019
AT5G37410			0.011		0.3216
AT1G18020			1.23		0.241636
AT3G11310			0.013		0.330241
AT2G26370			0.01		0.202312
AT5G53635			0.007		0.244131
AT5G03750			0.475		0.230769
AT5G46980			0.014		0.282609
AT2G21810			0.052		0.273438
AT4G19950			0.032		0.133956
AT4G15056			0.053		0.226667
AT5G59570			0.159		0.241611
AT3G30430			0.017		0.289474
AT3G03730			0.014		0.26972
AT5G24180			0.004		0.261333
AT3G45555			0.076		0.276995
AT4G14140			0.074		0.304147
AT1G40129			0.012		0.342152
AT3G21330			0.008		0.268097
AT4G27745			0.382		0.301887
AT1G70860			0.589		0.28
AT1G80133			0		0.30303
AT1G10450			0.444		0.318841
AT5G63270			1.06		0.2625
AT3G58380			0.011		0.267101
AT1G51035			0.104		0.426667
AT3G28570			0.171		0.299127
AT4G21840			0.975		0.265734
AT4G16220			0.004		0.167347
AT1G02510			0.019		0.225352
AT1G52325			0.032		0.344828
AT4G33120			1.32		0.290141
AT4G16530			0.001		0.30087
AT2G35615			0.339		0.192394
AT4G23770			0.028		0.405797
AT1G16110			0.04		0.222741
AT5G43090			0.39		0.218216
AT4G26350			0.237		0.243619
AT3G50840			0.011		0.275797
AT1G55710			0.094		0.347222
AT4G00165			31.8		0.132812
AT3G63030			1.52		0.33871
AT3G44120			0.599		0.28125
AT5G48320			0.058		0.275333
AT5G04690			0.003		0.231008
AT4G09180			0.38		0.263359
AT5G26300			16.8		0.209169
AT3G03773			4.03		0.316239
AT3G33494			0.409		0.267677
AT5G53930			1.47		0.417769
AT3G48400			0		0.282714
AT5G51730			0.013		0.302839
AT5G56795			0.912		0.137255
AT2G31020			0.172		0.308483
AT1G34800			0.478		0.206522
AT3G42723			0.132		0.309291
AT2G20142			0.195		0.265176
AT4G19590			0.019		0.317416
AT5G09560			0.004		0.246667
AT1G27250			0.82		0.321168
AT1G61475			0.803		0.20283
AT1G30420			0.073		0.190608
AT5G50060			0.01		0.198795
AT5G22545			0.04		0.387387
AT5G44490			4.69		0.256522
AT1G36280			23.7		0.250482
AT5G36180			0.266		0.20649
AT5G53380			0.364		0.262055
AT3G33393			0.027		0.393162
AT5G09910			0.489		0.25
AT5G35525			0.025		0.184211
AT5G51920			0.032		0.252632
AT3G54710			0.386		0.325103
AT3G29340			0.039		0.315385
AT3G05155			0.46		0.159021
AT5G27260			0.404		0.316832
AT5G41360			0.304		0.304862
AT1G67785			0.295		0.380952
AT5G19315			0.123		0.2375
AT5G63250			0.052		0.19697
AT5G17900			3.03		0.466667
AT4G31660			0.024		0.286853
AT1G16890			135		0.240741
AT5G28730			0.065		0.293919
AT2G46290			8.4		0.278873
AT5G28460			0.013		0.278068
AT5G48375			15.1		0.268793
AT1G08790			0.521		0.284211
AT1G25211			0.038		0.281755
AT5G37340			1.6		0.25486
AT4G15053			0.036		0.253102
AT1G52430			0.003		0.305727
AT4G00651			1.54		0.347368
AT5G55135			0.035		0.3125
AT2G34420			718		0.196226
AT3G01085			0.107		0.29794
AT5G25250			14.7		0.276596
AT3G43148			0.002		0.289747
AT5G05590			2.82		0.28
AT1G16230			0.903		0.321244
AT5G54062			1.88		0.164251
AT2G44290			3.37		0.17561
AT1G03800			0.02		0.289796
AT2G30440			0.021		0.252941
AT5G46970			0.037		0.268293
AT5G66480			0.041		0.27027
AT3G27906			0.281		0.187166
AT3G15356			179		0.210332
AT4G09120			0.299		0.228986
AT2G27630			0.045		0.312834
AT5G40080			0.14		0.255319
AT2G01050			0.655		0.281553
AT4G38310			1.13		0.291667
AT1G20570			0.04		0.222857
AT2G17036			0.004		0.263027
AT2G18328			0.36		0.350649
AT4G14301			9.32		0.159091
AT4G16141			0.088		0.314721
AT5G24960			0.275		0.2975
AT2G32840			0.176		0.216495
AT4G20560			0.059		0.240741
AT3G52630			24.2		0.196262
AT5G60700			0.282		0.243562
AT5G26050			0.013		0.275
AT5G15970			923		0.242424
AT1G24300			9.64		0.261905
AT4G08097			1		0.271676
AT1G55860			6.04		0.253464
AT5G13660			0.012		0.243363
AT2G42470			0.148		0.325658
AT5G55110			0.008		0.263804
AT1G55070			0.068		0.249364
AT3G50808			0.036		0.309091
AT2G42650			2.88		0.349462
AT4G08025			0.013		0.243478
AT2G20613			0.045		0.422222
AT3G22142			0.002		0.100676
AT1G29965			112		0.292135
AT2G26750			1.77		0.25
AT5G45440			0.004		0.34104
AT3G14172			0.533		0.30276
AT1G30920			0.138		0.255
AT2G04930			0.016		0.32852
AT1G29830			0.306		0.269366
AT5G50490			0.715		0.274194
AT5G48620			2.29		0.30837
AT2G12475			0.062		0.258824
AT3G47300			1.56		0.15311
AT5G64820			0.033		0.303448
AT1G64625			0.021		0.247642
AT4G20670			0.124		0.229323
AT4G14342			5.12		0.227723
AT1G24807			1.87		0.251064
AT1G20240			0.244		0.257951
AT3G18020			0.103		0.28343
AT2G26865			0.041		0.307692
AT4G19270			0.032		0.219858
AT4G16540			0.037		0.236111
AT3G45080			0.012		0.294833
AT4G14250			0.012		0.296588
AT4G39290			0.006		0.254795
AT5G07970			0.459		0.21969
AT1G09483			0.014		0.352381
AT5G50801			0
AT5G41300			0.013		0.181185
AT1G33530			0.009		0.251701
AT4G22230			0.14		0.21978
AT1G29560			0.008		0.42615
AT5G07650			0.187		0.289507
AT4G09750			13.8		0.229814
AT4G37925			14.9		0.276498
AT4G24080			0.278		0.233533
AT4G25434			0.026		0.29108
AT2G27780			0.066		0.396739
AT4G17616			0		0.262611
AT5G63170			0.865		0.156805
AT3G43833			0.021		0.168142
AT2G05220			569		0.342857
AT3G11890			0.003		0.26
AT1G18760			0.782		0.3125
AT5G41120			1.78		0.259797
AT1G03340			0.011		0.275325
AT4G13261			0.123		0.241611
AT3G61035			0.041		0.293578
AT3G62530			215		0.298643
AT4G13310			0.278		0.289744
AT5G43175			0.154		0.269058
AT3G16820			0.006		0.271565
AT3G53120			4.72		0.299539
AT4G10457			0.078		0.282609
AT4G20920			0.009		0.286676
AT5G28235			0.002		0.320423
AT3G22235			8.28		0.126761
AT2G03230			9.62		0.414474
AT5G51795			0.015		0.377522
AT2G24683			0.001		0.159091
AT3G59160			0.049		0.286638
AT5G28823			0.035		0.232394
AT4G31115			0.388		0.240876
AT5G38860			15.5		0.279279
AT4G00250			0.867		0.360502
AT1G58245			0.027		0.255814
AT5G64910			6.48		0.377637
AT1G36925			0.386		0.346591
AT3G53232			0.316		0.350877
AT1G58983			171		0.285211
AT5G26680			3.67		0.28777
AT5G38420			2016		0.226519
AT2G12945			0.038		0.376068
AT5G17120			0.014		0.347826
AT3G44060			0.006		0.250585
AT4G05380			0.633		0.280435
AT3G24517			0.025		0.319018
AT1G20735			1.08		0.237374
AT2G24030			0.029		0.280749
AT2G35420			0.014		0.228346
AT3G11940			404	37.648	0.275362
AT3G60000			0.023		0.257206
AT1G26762			0.021		0.145985
AT4G36120			0.025		0.342369
AT5G07790			0.035		0.319805
AT1G53625			3.86		0.303371
AT2G12280			6.81		0.166667
AT4G09440			0.045		0.276836
AT5G39290			0.007		0.182796
AT1G61960			0.953		0.26477
AT5G03435			0.093		0.260323
AT2G13450			0.006		0.281726
AT1G59406			0.002		0.2149
AT5G53905			0.896		0.214286
AT4G20235			0.089		0.340278
AT1G07400			6.35		0.350318
AT5G38410			2145		0.231183
AT4G32380			4.26		0.162621
AT3G56470			0.006		0.231608
AT2G02000			9.81		0.266
AT5G19230			26.2		0.164021
AT5G15030			7.29		0.316547
AT3G09120			0.012		0.257962
AT3G18530			0.241		0.258555
AT4G23380			0.008		0.2325
AT3G54830			0.186		0.175824
AT5G17090			2.96		0.3
AT2G40510			208		0.300752
AT5G62865			1.52		0.323353
AT5G14820			0.002		0.301003
AT4G19250			0.004		0.276316
AT5G41510			0.029		0.2925
AT2G44400			1.68		0.226027
AT4G28920			0.009		0.297945
AT4G23370			0.11		0.2
AT3G62540			0.002		0.298831
AT5G13440			109		0.237226
AT5G03710			10.5		0.851852
AT1G24380			0.007		0.296928
AT1G54590			0.022		0.32687
AT5G14350			0.286		0.257261
AT3G54530			0.014		0.266917
AT1G23770			0.408		0.302857
AT5G20020			146	53.548	0.276018
AT4G18320			0.269		0.24375
AT5G20635			0.797		0.185
AT3G30247			0.913		0.297468
AT4G20540			0.001		0.240741
AT1G28660			0.395	50.361	0.198953
AT4G35335			0.408		0.18018
AT5G54340			0.023		0.22541
AT2G32130			0.023		0.312102
AT5G46025			0.065		0.318584
AT5G07600			2.13		0.0826087
AT3G24700			0.008		0.237037
AT1G47800			0.218		0.229974
AT2G14378			0.171		0.166667
AT2G31215			0.121		0.364341
AT1G72690			13.7		0.448276
AT4G38280			0.092		0.276471
AT5G28390			0.276		0.25
AT2G02835			0.016		0.257576
AT5G39460			0.237		0.25394
AT1G63140			0.223		0.256858
AT4G05475			0.199		0.291262
AT5G25200			0.005		0.247956
AT5G60335			0.636		0.259036
AT5G30341			0.479		0.24183
AT5G17740			0.163		0.273921
AT2G07671			0.026		0.117647
AT4G09770			0.156		0.269784
AT1G13510			0.01		0.297368
AT1G20600			1.94		0.341772
AT5G45100			0.294		0.243446
AT3G26080			10.4		0.254753
AT5G10150			0.592		0.334328
AT4G24275			4.21		0.373016
AT5G42210			0.029		0.134328
AT1G45015			10.1		0.15493
AT5G25320			0.197		0.314534
AT3G52525			0.091		0.251572
AT3G20395			0.015		0.206278
AT1G51530			0.009		0.225806
AT5G37750			0.016		0.298755
AT5G37460			0.345		0.289389
AT1G23145			0.055		0.319588
AT5G56060			0.256		0.274286
AT5G22791			0.007		0.287324
AT5G38540			0.207		0.25641
AT1G31990			0.024		0.249231
AT4G01170			0.003		0.396396
AT5G16090			0.364		0.321637
AT2G03570			0.026		0.382022
AT5G44430			0.548		0.15
AT1G49715			0.863		0.241379
AT5G01330			1.77		0.214527
AT1G29890			0		0.192661
AT5G35995			0.03		0.27033
AT3G46470			0.007		0.266332
AT4G03292			0.508		0.214286
AT2G37200			1.29		0.124402
AT1G33100			0.607		0.12831
AT5G20165			0.098		0.205882
AT1G24800			0.038		0.281755
AT2G07732			379		0.258621
AT3G06550			6.13		0.180147
AT1G65985			0.403		0.300439
AT1G02920			137	39.982	0.320574
AT1G54000			140		0.179028
AT1G58248			0.033		0.230769
AT1G52618			0.058		0.341176
AT1G58725			0.002		0.2149
AT4G12710			0.048		0.278607
AT3G60970			0.066		0.220323
AT2G32180			7.02		0.273381
AT4G14710			32.3		0.373626
AT5G44582			0.708		0.184783
AT2G17787			0.333		0.348765
AT5G42235			0.026		0.214286
AT4G04695			0.188		0.338843
AT3G27860			0.015		0.349693
AT3G17540			0.195		0.305556
AT1G08890			0.013		0.140086
AT1G12870			0.005		0.278846
AT3G52905			1.32		0.252941
AT1G27180			0.214		0.282328
AT2G16505			1.83		0.220779
AT1G20925			0.259		0.144068
AT3G02620			0.353		0.30581
AT4G20650			0.001		0.366197
AT3G20935			0		0.270115
AT3G10130			11.9		0.252427
AT3G57910			0.009		0.437736
AT5G41030			0.31		0.320988
AT3G44235			0.378		0.20603
AT4G19090			0.004		0.256991
AT5G04347			1.16		0.325
AT2G07795			0.046		0.155963
AT3G12430			0.009		0.273109
AT4G29970			0.014		0.286219
AT4G00026			1.74		0.256506
AT2G07785			1.95		0.131313
AT5G41200			0.002		0.224242
AT1G59218			0.006		0.299333
AT2G14710			0.007		0.240331
AT3G54730			0.062		0.126582
AT3G18150			0.119		0.226545
AT1G21620			0.011		0.272727
AT5G38570			0.004		0.253298
AT3G46260			0.009		0.198157
AT4G34470			0.026		0.309211
AT5G18740			0.002		0.288372
AT2G43410			7.66		0.215618
AT4G03945			0.013		0.217742
AT5G63230			0.042		0.153153
AT5G36780			0.008		0.375
AT3G44713			0.007		0.317891
AT5G52090			0.005		0.284024
AT5G50700			34.3		0.2149
AT5G09260			12		0.361111
AT3G27425			0.024		0.142857
AT1G02575			0.323		0.199275
AT1G52490			0.105		0.246445
AT2G05250			0.102		0.270538
AT5G37190			4.32		0.338592
AT3G58260			1.29		0.264798
AT5G06905			0.006		0.266795
AT3G29785			0.037		0.321101
AT4G32714			0.03		0.333333
AT3G47290			0.034		0.284468
AT1G48150			0.019		0.287926
AT1G51020			7.11		0.378049
AT5G56440			0.019		0.248837
AT3G63095			2.27		0.512
AT2G07310			0.011		0.281369
AT5G36200			0.23		0.29087
AT3G46050			0.007		0.243243
AT5G33406			0.207		0.267191
AT3G52330			0.226		0.250814
AT1G52270			0.04		0.367188
AT3G45200			0.33		0.226667
AT5G61200			0.005		0.377892
AT1G34850			0.469		0.218391
AT1G35240			0.233		0.25
AT5G60553			1.46		0.278481
AT4G02465			0.147		0.283688
AT2G11626			1.06		0.202479
AT5G54920			0.022		0.203065
AT4G31690			0.018		0.298182
AT1G06360			0.008		0.234921
AT5G01881			0.737		0.359155
AT1G44224			0.036		0.199134
AT5G02950			0.35		0.322785
AT1G04945			0.075		0.312849
AT2G03640			13.2		0.265403
AT4G08895			0.011		0.16129
AT1G58848			0.006		0.299333
AT5G01170			0.015		0.306338
AT3G61560			3.6		0.279412
AT5G38920			0.014		0.239583
AT3G20380			0.995		0.213333
AT5G48510			0.036		0.254464
AT1G21940			0.324		0.251366
AT4G01037			2.33		0.38447
AT4G40100			0.405		0.235556
AT1G64585			0.656		0.333333
AT5G35603			1.6		0.289062
AT5G16410			0.011		0.230769
AT2G02030			0.018		0.293413
AT2G15170			0.064		0.215686
AT4G35655			0.008		0.294118
AT3G09405			0.573		0.245033
AT1G27860			0.333		0.311419
AT4G25070			1.7		0.352021
AT1G55928			0.016		0.442953
AT4G09870			0.009		0.278932
AT1G68960			0.01		0.264591
AT1G19550			48.7		0.267974
AT1G34825			0.478		0.206522
AT4G09260			0.012		0.220779
AT4G36090			0.306		0.295844
AT1G66590			0.482		0.336283
AT1G48605			1.59		0.223881
AT5G37400			0.003		0.28
AT5G21274			665	58.754	0.362416
AT4G20580			0.059		0.234375
AT1G17235			0.04		0.252101
AT1G53480			0.033		0.241667
AT4G10465			0.03		0.278689
AT4G22513			1.46		0.0521739
AT2G10550			0.436		0.258824
AT5G66840			0.017		0.31216
AT5G26805			0.018		0.301282
AT2G14000			0.506		0.271676
AT3G15750			0.07		0.289474
AT5G65274			0.014		0.296296
AT4G22666			4.23		0.163522
AT5G35610			0.016		0.335484
AT1G45332			10.4		0.259582
AT3G49110			48.1		0.183616
AT5G20430			0.028		0.303279
AT1G62120			0.227		0.263158
AT4G28340			0.02		0.157233
AT3G05550			0.855		0.278351
AT4G15393			0.021		0.273224
AT1G21280			1.2		0.295359
AT2G43910			266	43.619	0.282209
AT1G34795			0.478		0.206522
AT1G45063			0.581		0.246324
AT2G16015			0.504		0.342342
AT1G60900			10.9		0.349745
AT2G33233			0.079		0.1625
AT3G44790			0.658		0.305556
AT1G34830			0.478		0.206522
AT5G17523			2.59		0.183908
AT2G44175			0.02		0.33913
AT4G09465			0.922		0.12069
AT3G13227			1.58		0.297297
AT3G48209			0.044		0.223881
AT4G23360			0.071		0.2134
AT1G07810			34.3		0.230914
AT1G65770			0.012		0.294444
AT3G02410			0.084		0.21608
AT2G38995			0.026		0.277635
AT5G54210			0.271		0.339869
AT5G44572			0.097		0.172043
AT5G53742			0.178		0.165217
AT1G07940			1955	38.837	0.291759
AT5G48610			0.081		0.415289
AT1G63055			0.423		0.302752
AT4G10160			0.007		0.226667
AT1G13860			0.002		0.245439
AT3G52670			0.323
AT1G24265			0.406		0.201044
AT1G65150			10.4		0.287162
AT3G53830			0.019		0.198
AT4G11250			0.012		0.218845
AT5G14280			1.58		0.368771
AT2G34220			0.149		0.337317
AT1G76480			1.16		0.229437
